# Species identification and genotyping of *Citrobacter* spp. using genes with high nucleotide diversity

**DOI:** 10.1101/2025.10.28.685243

**Authors:** Nobuyoshi Yagi, Rin Nashiro, Itaru Hirai

## Abstract

*Citrobacter* spp. are facultative anaerobic Gram-negative bacillus found in a wide range of habitats. Recently, there have been reports of an increasing number of cases of *Citrobacter* spp. being the cause of nosocomial infections, and of increasing highly antimicrobial-resistant (AMR) *Citrobacter* spp. In clinical laboratory testing, *Citrobacter* spp., such as *C. freundii* and *C. braakii*, are handled collectively as the *C. freundii* complex. This can be obstacle to collect information regarding species identification and genetic lineage which are necessary for estimating distribution mechanism and evaluating AMR degree for each *Citrobacter* species. This study investigated gene combinations that allow for *Citrobacter* spp. identification and genetic lineage estimation with as few genes as possible. *Citrobacter* genomes of 18 species were collected as many as possible from GenBank. After the gene annotation, nucleotide diversity of 1,113 genes contained in all 453 genomes was calculated. Genotypes of top seven highest nucleotide diversity (HND) genes were confirmed and investigated their distributions among *Citrobacter* genomes. Except for *C. werkmanii* and *C. cronae*, it was suggested that the genotype of the top HND gene, groups_3152, and combinations of the genotypes of the top two HND genes were a species- and genetic lineage-specific distribution, respectively. Considering that the genomes of *C. werkmanii* and *C. cronae* were highly similar and indistinguishable each other by conventional genotyping methods, it was suggested that the combination of the top two HND genes could be used to *Citrobacter* spp. identification and genetic lineage classification.

**Importance Statement:** Molecular epidemiology of individual *Citrobacter* species has not been widely performed, partly because *Citrobacter* spp. are handled as the *C. freundii* complex in the clinical testing and the multi-locus sequencing typing (MLST) has been performed targeting the entire genus *Citrobacter*. This study proposed a combination of two genes for identification of *Citrobacter* spp. and classify their genetic lineages. Currently, phylogenetic tree analysis has become possible using core-genome MLST and core-genome single nucleotide polymorphisms (SNPs) after whole genome sequencing (WGS) of bacterial isolates. But these phylogenetic analyses require a considerable amount of cost. In this regard, using two genes for *Citrobacter* species identification and genetic lineage classification reduces the required cost compared to WGS, encouraging its introduction into clinical testing and further performing molecular epidemiology of individual *Citrobacter* species.

## Supplementary Tables for "Species identification and genotyping of *Citrobacter* spp. using genes with high nucleotide diversity" (part 1 of 2)

### Sheet: Table S1
Supplementary Table S1
Genome #	Accession #	Detected gene number	Coding	Citrobacter spp.	One letter notation	ST	Top 7 with the highest nucleotide diversity.
							group_ 3152	nanK	iprA	mipA	yehY	yhcH	ymdB
1	AP022378.1	4666	P1-641-66-75	C. portucalensis	P	641	66	75	3	7	43	8	54
2	AP022389.1	4803	P2-ND-7-11	C. portucalensis	P	ND	7	11	3	13	8	8	5
3	AP022394.1	4723	P3-143-7-11	C. portucalensis	P	143	7	11	3	13	8	8	5
4	AP022399.1	4636	P4-143-7-11	C. portucalensis	P	143	7	11	3	13	8	8	5
5	AP022486.1	4646	P5-ND-7-11	C. portucalensis	P	ND	7	11	3	13	8	8	5
6	AP022494.1	4617	P6-143-7-11	C. portucalensis	P	143	7	11	3	13	8	8	5
7	AP022513.1	4762	P7-143-7-11	C. portucalensis	P	143	7	11	3	13	8	8	5
8	AP023452.1	4497	K8-1307-34-23	C. koseri	K	1307	34	23	31	14	20	30	34
9	AP024585.1	4311	L9-710-26-24	C. amalonaticus	L	710	26	24	32	38	27	31	35
10	AP025640.1	4448	K10-690-10-7	C. koseri	K	690	10	7	11	9	7	11	6
11	AP025653.1	4421	K11-690-10-7	C. koseri	K	690	10	7	11	9	7	11	6
12	CP042478.1	4729	D12-8-3-2	C. freundii	D	8	3	2	1	1	11	1	10
13	CP042517.1	4656	D13-8-3-2	C. freundii	D	8	3	2	1	1	11	1	10
14	CP070549.1	4782	D14-8-3-2	C. freundii	D	8	3	2	1	1	11	1	10
15	CP137201.1	4802	D15-8-3-2	C. freundii	D	8	3	2	1	1	11	1	10
16	CP000822.1	4230	K16-862-27-16	C. koseri	K	862	27	16	22	22	21	21	26
17	LR890181.1	4561	D17-8-3-2	C. freundii	D	8	3	2	1	1	215	1	10
18	OW849082.1	4923	D18-8-3-2	C. freundii	D	8	3	2	1	1	11	1	10
19	CP012554.1	4829	P19-252-6-25	C. portucalensis	P	252	6	25	23	18	28	22	36
20	CP014015.2	4445	L20-ND-68-76	C. amalonaticus	L	ND	68	76	72	68	86	73	81
21	CP024673.1	4683	D21-11-19-15	C. freundii	D	11	19	15	14	1	13	5	22
22	CP014070.2	4649	L22-710-26-24	C. amalonaticus	L	710	26	24	32	15	27	31	35
23	CP027849.1	4171	D23-11-19-15	C. freundii	D	11	19	15	82	1	13	5	22
24	CP056592.1	4670	D24-11-19-15	C. freundii	D	11	19	15	14	1	13	5	22
25	CP019986.1	4551	C25-ND-70-44	C. cronae	C	ND	70	44	74	71	89	45	83
26	CP056595.1	4681	D26-11-19-15	C. freundii	D	11	19	15	14	1	13	5	22
27	CP022073.2	4536	K27-854-35-26	C. koseri	K	854	35	26	24	14	29	19	37
28	CP137207.1	4415	D28-11-19-15	C. freundii	D	11	19	15	14	1	13	5	22
29	CP114564.1	4672	D29-18-14-10	C. freundii	D	18	14	10	6	2	3	14	16
30	CP022311.1	4616	P30-155-37-45	C. portucalensis	P	155	37	45	25	39	45	12	55
31	CP022695.1	4772	F31-1007-44-46	C. farmeri	F	1007	44	46	41	40	46	46	56
32	CP115614.1	4672	D32-18-14-10	C. freundii	D	18	14	10	6	2	3	14	16
33	CP023527.1	4466	K33-854-35-26	C. koseri	K	854	35	26	24	14	29	19	37
34	CP135469.1	4576	D34-18-14-10	C. freundii	D	18	14	10	6	2	3	14	16
35	CP136047.1	4641	D35-18-14-10	C. freundii	D	18	14	10	6	2	3	14	16
36	CP024675.1	4639	C36-ND-20-81	C. cronae	C	ND	20	81	15	19	14	17	17
37	OW849208.1	4626	D37-18-14-10	C. freundii	D	18	14	10	6	2	3	14	16
38	OW849256.1	4624	D38-18-14-10	C. freundii	D	18	14	10	6	2	3	14	16
39	CP048416.1	4394	D39-19-5-20	C. freundii	D	19	5	20	8	45	18	2	1
40	CP055247.1	4645	D40-19-5-20	C. freundii	D	19	5	20	8	85	18	2	1
41	CP056451.1	4580	D41-19-5-20	C. freundii	D	19	5	20	8	45	18	2	1
42	CP099303.1	4410	D42-19-5-20	C. freundii	D	19	5	20	8	122	18	2	1
43	CP025757.1	4892	L43-ND-72-82	C. amalonaticus	L	ND	72	82	79	74	91	75	85
44	CP011612.1	4618	D44-22-1-1	C. freundii	D	22	1	1	2	3	1	1	1
45	CP026216.1	4967	L45-ND-73-83	C. amalonaticus	L	ND	73	83	80	75	92	76	86
46	CP011657.1	4691	D46-22-1-1	C. freundii	D	22	1	1	2	3	1	1	1
47	CP036435.1	4511	D47-22-1-1	C. freundii	D	22	1	1	2	3	1	1	1
48	CP026238.1	4704	P48-166-74-84	C. portucalensis	P	166	74	84	81	76	93	12	87
49	CP026697.1	4348	K49-1307-34-23	C. koseri	K	1307	34	23	31	14	20	30	34
50	CP026709.1	4521	K50-854-35-26	C. koseri	K	854	35	26	24	14	29	19	37
51	CP037734.1	4584	D51-22-1-1	C. freundii	D	22	1	1	2	3	1	1	1
52	CP029727.1	4925	C52-734-13-85	C. cronae	C	734	13	85	83	77	94	77	88
53	CP047269.1	4993	D53-22-1-1	C. freundii	D	22	1	1	2	3	1	1	1
54	CP047273.1	4918	D54-22-1-1	C. freundii	D	22	1	1	2	3	1	1	1
55	CP047275.1	4876	D55-22-1-1	C. freundii	D	22	1	1	2	3	1	1	1
56	CP033780.1	4143	K56-1154-15-18	C. koseri	K	1154	15	18	26	23	24	20	30
57	CP047279.1	4951	D57-22-1-1	C. freundii	D	22	1	1	2	3	1	1	1
58	CP056365.1	4655	D58-22-1-1	C. freundii	D	22	1	1	2	3	1	1	1
59	CP056653.1	4688	D59-22-1-1	C. freundii	D	22	1	1	2	3	1	98	1
60	CP037864.1	4786	A60-ND-76-87	C. arsenatis	A	ND	76	87	85	78	96	78	89
61	CP038469.1	4401	T61-ND-77-88	C. tructae	T	ND	77	88	86	79	97	79	90
62	CP071265.1	4514	D62-22-1-1	C. freundii	D	22	1	1	2	3	1	1	1
63	CP071834.1	4742	D63-22-1-1	C. freundii	D	22	1	1	2	3	1	1	1
64	CP071907.1	4785	D64-22-1-1	C. freundii	D	22	1	1	2	3	1	1	1
65	CP086287.1	4739	D65-22-1-1	C. freundii	D	22	1	1	2	3	1	1	1
66	CP039327.1	4720	P66-ND-6-89	C. portucalensis	P	ND	6	89	88	80	30	81	92
67	CP040234.1	4133	K67-1154-15-18	C. koseri	K	1154	15	18	26	23	24	20	30
68	CP098330.1	4914	D68-22-1-1	C. freundii	D	22	1	1	2	3	1	1	1
69	CP099291.1	4660	D69-22-1-1	C. freundii	D	22	1	1	2	3	164	123	1
70	CP041362.1	4306	L70-ND-26-92	C. amalonaticus	L	ND	26	92	46	81	100	82	12
71	CP110775.1	4865	D71-22-1-1	C. freundii	D	22	1	1	2	3	1	1	1
72	CP117475.1	4838	D72-22-1-1	C. freundii	D	22	1	1	2	3	1	1	1
73	CP124809.1	4742	D73-22-1-1	C. freundii	D	22	1	1	67	3	16	1	1
74	CP124813.1	4718	D74-22-1-1	C. freundii	D	22	1	1	67	3	16	1	1
75	CP043009.1	4384	P75-17-22-51	C. portucalensis	P	17	22	51	47	28	31	7	31
76	CP044097.1	4139	K76-1154-15-18	C. koseri	K	1154	15	18	26	23	24	20	30
77	CP044098.1	4500	P77-3-79-93	C. portucalensis	P	3	79	93	16	18	101	22	39
78	CP137175.1	4911	D78-22-1-1	C. freundii	D	22	1	1	2	3	1	1	1
79	CP137183.1	4810	D79-22-1-1	C. freundii	D	22	1	1	2	3	1	1	1
80	CP141645.1	4681	D80-22-1-1	C. freundii	D	22	1	1	2	3	1	1	1
81	CP145665.1	4682	D81-22-1-1	C. freundii	D	22	1	1	2	3	1	1	1
82	CP045837.1	4559	P82-572-6-54	C. portucalensis	P	572	6	54	29	44	54	12	41
83	CP045840.1	4559	P83-572-6-54	C. portucalensis	P	572	6	54	29	44	54	12	41
84	CP046348.1	4594	P84-ND-80-95	C. portucalensis	P	ND	80	95	3	7	43	83	42
85	CP162975.1	4710	D85-22-1-1	C. freundii	D	22	1	1	2	3	1	1	1
86	CP162982.1	4825	D86-22-1-1	C. freundii	D	22	1	1	2	3	1	1	1
87	CP163076.1	4729	D87-22-1-1	C. freundii	D	22	1	1	2	3	1	1	1
88	LS992175.1	4861	D88-22-1-1	C. freundii	D	22	1	1	2	3	1	1	1
89	OW849527.1	4844	D89-22-1-1	C. freundii	D	22	1	1	2	3	1	1	1
90	OW967263.1	4772	D90-22-1-1	C. freundii	D	22	1	1	2	3	1	1	1
91	OW969875.1	4878	D91-22-1-1	C. freundii	D	22	1	1	2	3	1	1	1
92	CP113784.1	4604	D92-64-9-13	C. freundii	D	64	9	13	8	6	18	1	1
93	CP070544.1	4584	D93-65-12-38	C. freundii	D	65	12	38	60	27	72	2	68
94	CP048388.1	4370	P94-ND-6-98	C. portucalensis	P	ND	6	98	25	83	106	18	96
95	CP070559.1	4595	D95-65-12-38	C. freundii	D	65	12	38	60	27	72	2	68
96	CP138570.1	4669	B96-79-2-73	C. braakii	B	79	2	73	7	61	202	43	72
97	CP056717.1	4785	B97-88-53-34	C. braakii	B	88	53	34	10	11	67	27	64
98	CP099375.1	4705	B98-88-53-34	C. braakii	B	88	53	34	10	11	67	27	64
99	CP050009.1	4943	L99-712-30-30	C. amalonaticus	L	712	30	30	34	29	33	33	44
100	CP050078.1	4346	K100-ND-15-31	C. koseri	K	ND	15	31	48	84	34	85	32
101	CP151202.1	4806	D101-91-157-207	C. freundii	D	91	157	207	163	1	207	1	161
102	CP052059.1	4211	K102-862-27-16	C. koseri	K	862	27	16	22	22	21	21	26
103	AP028314.1	5266	D103-95-8-4	C. freundii	D	95	8	4	1	10	5	4	8
104	CP054129.1	4548	P104-557-82-101	C. portucalensis	P	557	82	101	92	18	107	87	97
105	AP028317.1	5309	D105-95-8-4	C. freundii	D	95	8	4	1	10	5	4	8
106	CP042524.1	4700	D106-95-8-4	C. freundii	D	95	8	4	1	10	5	4	8
107	CP055089.1	4709	P107-208-6-103	C. portucalensis	P	208	6	103	29	47	58	18	58
108	CP042534.1	4687	D108-95-8-4	C. freundii	D	95	8	4	1	10	5	4	8
109	CP055564.1	4924	D109-95-8-4	C. freundii	D	95	8	4	1	10	5	4	8
110	CP059427.1	4743	D110-95-8-4	C. freundii	D	95	8	4	1	10	5	4	8
111	CP085726.1	4624	D111-95-8-4	C. freundii	D	95	8	4	1	114	5	4	8
112	CP024683.1	4506	D112-98-11-12	C. freundii	D	98	11	12	78	1	9	9	18
113	CP024881.1	4522	D113-98-11-12	C. freundii	D	98	11	12	1	73	9	9	18
114	CP055551.1	4715	E114-1341-84-106	C. europaeus	E	1341	84	106	95	86	109	89	45
115	CP026056.1	4679	D115-98-11-12	C. freundii	D	98	11	12	1	1	9	9	18
116	CP056852.1	4591	D116-98-11-12	C. freundii	D	98	11	12	1	1	9	9	18
117	CP092463.1	4744	D117-98-11-12	C. freundii	D	98	11	12	1	1	9	9	18
118	CP135465.1	4603	D118-98-11-12	C. freundii	D	98	11	12	1	1	9	9	18
119	CP069770.1	4215	W119-104-13-37	C. werkmanii	W	104	13	37	21	34	39	13	114
120	CP097324.1	4626	W120-104-13-37	C. werkmanii	W	104	13	37	21	34	39	13	13
121	CP101080.1	4892	W121-104-13-37	C. werkmanii	W	104	13	37	21	34	39	13	13
122	CP110894.1	4884	D122-107-9-43	C. freundii	D	107	9	43	1	2	42	4	53
123	CP110900.1	4866	D123-107-9-43	C. freundii	D	107	9	43	1	2	42	4	53
124	CP110914.1	4876	D124-107-9-43	C. freundii	D	107	9	43	1	2	42	4	53
125	CP101066.1	4904	W125-108-43-182	C. werkmanii	W	108	43	182	59	54	71	29	13
126	CP099374.1	4609	B126-109-2-169	C. braakii	B	109	2	169	7	124	168	57	3
127	CP056232.1	4774	P127-ND-89-110	C. portucalensis	P	ND	89	110	98	89	113	93	101
128	AP026382.1	4980	B128-110-2-3	C. braakii	B	110	2	3	4	4	2	3	3
129	CP026235.1	5013	B129-110-2-3	C. braakii	B	110	2	3	4	4	2	3	3
130	CP056251.1	5114	B130-110-2-3	C. braakii	B	110	2	3	4	4	2	3	3
131	CP056350.1	4928	B131-110-2-3	C. braakii	B	110	2	3	4	4	2	3	3
132	CP056546.1	5127	B132-110-2-3	C. braakii	B	110	2	3	4	4	2	3	3
133	CP056888.1	4947	B133-110-2-3	C. braakii	B	110	2	3	4	4	2	3	3
134	CP099382.1	4755	B134-110-2-3	C. braakii	B	110	2	3	4	4	2	3	3
135	CP046502.1	4621	D135-111-39-28	C. freundii	D	111	39	28	1	1	32	5	43
136	CP056839.1	4577	D136-111-39-28	C. freundii	D	111	39	28	1	1	32	5	43
137	CP073043.1	4589	D137-111-39-28	C. freundii	D	111	39	28	1	1	32	5	43
138	CP115129.1	5154	D138-112-36-72	C. freundii	D	112	36	72	1	6	44	9	38
139	OW995941.1	4913	D139-112-36-72	C. freundii	D	112	36	72	1	6	218	9	38
140	CP092493.1	4914	D140-116-4-5	C. freundii	D	116	4	5	5	2	4	6	2
141	CP103365.1	4847	D141-116-4-5	C. freundii	D	116	4	5	5	2	4	6	2
142	CP126536.1	5106	D142-116-4-5	C. freundii	D	116	4	5	5	2	4	6	2
143	CP135622.1	4830	D143-116-4-5	C. freundii	D	116	4	5	5	2	4	6	2
144	CP137133.1	5107	D144-116-4-5	C. freundii	D	116	4	5	5	2	4	6	2
145	CP137179.1	4717	D145-116-4-5	C. freundii	D	116	4	5	5	2	4	6	78
146	CP142904.1	4889	D146-116-4-5	C. freundii	D	116	4	5	5	2	16	6	2
147	CP150622.1	4747	D147-116-4-5	C. freundii	D	116	4	5	5	2	4	6	2
148	CP151860.1	4470	D148-116-4-5	C. freundii	D	116	4	5	5	2	16	6	2
149	CP155122.1	4806	D149-116-4-5	C. freundii	D	116	4	5	5	2	4	6	2
150	CP165768.1	4788	D150-116-4-5	C. freundii	D	116	4	5	5	2	4	6	78
151	LS992183.1	4726	D151-116-4-5	C. freundii	D	116	4	5	5	2	4	6	2
152	CP119048.1	4843	D152-118-28-1	C. freundii	D	118	28	1	37	1	3	1	29
153	CP054278.1	4675	D153-125-3-102	C. freundii	D	125	3	102	93	46	57	2	7
154	CP137117.1	4784	D154-125-3-200	C. freundii	D	125	3	200	157	46	57	2	7
155	CP024676.1	4260	Y155-128-71-27	C. youngae	Y	128	71	27	75	72	90	32	84
156	CP016952.1	4726	D156-150-5-2	C. freundii	D	150	5	2	12	2	22	1	2
157	CP055421.1	4657	D157-150-5-2	C. freundii	D	150	5	2	12	2	25	1	2
158	CP055582.1	4714	D158-150-5-2	C. freundii	D	150	5	2	12	2	25	1	2
159	CP055588.1	4715	D159-150-5-2	C. freundii	D	150	5	2	12	2	25	1	2
160	CP056466.1	4721	D160-150-5-2	C. freundii	D	150	5	2	12	2	25	1	2
161	CP056635.1	4856	D161-150-5-118	C. freundii	D	150	5	118	103	2	22	1	2
162	CP056809.1	4693	D162-150-5-2	C. freundii	D	150	5	2	12	2	22	1	2
163	CP133060.1	4462	D163-150-5-2	C. freundii	D	150	5	2	12	2	22	1	2
164	CP139850.1	4538	D164-154-4-2	C. freundii	D	154	4	2	44	146	10	142	9
165	CP041051.1	4598	D165-162-46-91	C. freundii	D	162	46	91	45	5	52	49	1
166	CP133852.1	4805	D166-162-46-193	C. freundii	D	162	46	193	45	5	52	49	1
167	CP026231.1	4837	D167-167-9-13	C. freundii	D	167	9	13	8	1	10	1	23
168	CP056235.1	5061	D168-167-9-13	C. freundii	D	167	9	13	8	1	10	1	23
169	CP038653.1	4879	D169-169-21-19	C. freundii	D	169	21	19	27	1	15	1	11
170	CP038656.1	4960	D170-169-21-19	C. freundii	D	169	21	19	27	1	15	1	11
171	CP038658.1	4921	D171-169-21-19	C. freundii	D	169	21	19	27	1	15	1	11
172	CP045555.1	4430	D172-169-21-19	C. freundii	D	169	21	19	90	1	15	1	11
173	CP052058.1	4311	D173-169-21-99	C. freundii	D	169	21	99	27	1	15	1	11
174	CP046673.1	4883	B174-171-16-96	C. braakii	B	171	16	96	17	4	103	84	94
175	CP056573.1	4792	D175-185-24-2	C. freundii	D	185	24	2	1	6	66	1	7
176	CP056622.1	4698	D176-185-24-2	C. freundii	D	185	24	2	1	6	66	1	7
177	CP162039.1	4557	D177-185-24-2	C. freundii	D	185	24	2	1	6	210	1	7
178	CP024680.1	4470	D178-212-12-49	C. freundii	D	212	12	49	77	42	51	24	57
179	CP033744.1	4571	D179-212-12-49	C. freundii	D	212	12	49	84	42	51	24	57
180	CP137203.1	4583	D180-214-3-55	C. freundii	D	214	3	55	1	6	3	51	7
181	CP056314.1	4590	D181-216-28-47	C. freundii	D	216	28	47	37	1	116	2	29
182	CP080033.1	4071	Y182-218-59-148	C. youngae	Y	218	59	148	127	111	150	65	70
183	CP078593.1	4293	B183-225-2-17	C. braakii	B	225	2	17	13	16	23	23	28
184	CP099378.1	4472	B184-225-2-17	C. braakii	B	225	2	17	13	16	23	23	28
185	CP114801.1	4538	B185-225-2-17	C. braakii	B	225	2	17	13	16	23	23	28
186	CP057150.1	4352	L186-565-102-126	C. amalonaticus	L	565	102	126	109	94	127	103	108
187	CP022273.1	5009	D187-257-8-4	C. freundii	D	257	8	4	1	10	5	4	20
188	CP097107.1	4761	D188-257-8-4	C. freundii	D	257	8	4	1	10	5	4	20
189	CP144725.1	4716	D189-261-154-9	C. freundii	D	261	154	9	160	2	203	15	52
190	CP040698.1	4544	D190-263-12-90	C. freundii	D	263	12	90	6	27	99	25	20
191	CP056336.1	4753	D191-270-9-13	C. freundii	D	270	9	13	8	1	10	1	23
192	CP099384.1	4413	B192-295-131-172	C. braakii	B	295	131	172	17	61	2	43	4
193	CP057630.1	4528	L193-716-25-35	C. amalonaticus	L	716	25	35	20	15	37	38	12
194	CP057632.1	4528	L194-716-25-35	C. amalonaticus	L	716	25	35	20	15	37	38	12
195	CP024679.1	5042	D195-307-45-48	C. freundii	D	307	45	48	43	20	50	48	20
196	CP033742.1	4581	D196-307-45-48	C. freundii	D	307	45	48	43	20	50	48	20
197	CP109711.1	4862	D197-311-140-185	C. freundii	D	311	140	185	149	133	183	131	142
198	CP056245.1	4659	D198-341-50-59	C. freundii	D	341	50	59	36	1	63	26	1
199	CP060441.1	4869	C199-259-32-36	C. cronae	C	259	32	36	38	26	38	28	33
200	CP060484.1	4140	K200-1307-34-23	C. koseri	K	1307	34	23	31	14	20	30	34
201	CP064180.1	4604	L201-716-25-35	C. amalonaticus	L	716	25	35	20	15	37	38	12
202	CP066089.1	4234	K202-862-27-16	C. koseri	K	862	27	16	22	22	21	21	26
203	CP069159.1	4215	N203-ND-107-131	C. enshiensis	N	ND	107	131	114	97	133	106	112
204	CP069763.1	4292	C204-ND-13-132	C. cronae	C	ND	13	132	115	26	70	13	13
205	CP069764.1	4228	C205-ND-13-64	C. cronae	C	ND	13	64	116	53	134	13	113
206	CP069768.1	4234	C206-ND-20-22	C. cronae	C	ND	20	22	15	19	14	17	17
207	CP109719.1	4667	D207-341-50-59	C. freundii	D	341	50	59	36	1	63	26	1
208	CP069779.1	4274	C208-31-20-22	C. cronae	C	31	20	22	15	19	14	17	17
209	CP069781.1	4274	C209-31-20-22	C. cronae	C	31	20	22	15	19	14	17	17
210	CP069782.1	4268	C210-ND-32-133	C. cronae	C	ND	32	133	117	98	135	28	33
211	CP069783.1	4310	C211-ND-108-134	C. cronae	C	ND	108	134	118	99	136	17	115
212	CP069784.1	4275	C212-31-20-22	C. cronae	C	31	20	22	15	19	14	17	17
213	CP069785.1	4213	C213-108-56-64	C. cronae	C	108	56	64	59	54	71	29	13
214	CP069786.1	4256	C214-ND-109-135	C. cronae	C	ND	109	135	119	100	137	13	13
215	CP078598.1	4383	B215-356-41-39	C. braakii	B	356	41	39	30	35	40	39	50
216	CP069801.1	4671	P216-134-6-137	C. portucalensis	P	134	6	137	25	101	139	18	116
217	CP070239.1	4168	L217-ND-110-138	C. amalonaticus	L	ND	110	138	121	102	140	107	117
218	CP099388.1	4518	B218-356-41-39	C. braakii	B	356	41	39	30	35	40	39	50
219	CP118774.1	4601	B219-356-41-39	C. braakii	B	356	41	39	30	35	40	39	50
220	CP092860.1	4777	B220-370-38-157	C. braakii	B	370	38	157	13	118	158	16	130
221	CP136727.1	4604	B221-371-147-196	C. braakii	B	371	147	196	155	140	195	137	152
222	CP099364.1	4608	B222-379-2-166	C. braakii	B	379	2	166	63	51	2	61	72
223	CP137166.1	4572	B223-384-151-201	C. braakii	B	384	151	201	30	62	199	41	14
224	CP101044.1	4752	B224-388-16-178	C. braakii	B	388	16	178	142	62	176	41	14
225	CP047307.1	4748	D225-396-3-8	C. freundii	D	396	3	8	18	5	17	2	24
226	CP073007.1	4740	P226-328-57-65	C. portucalensis	P	328	57	65	61	55	30	18	69
227	CP056827.1	4823	D227-396-3-8	C. freundii	D	396	3	8	18	5	17	2	24
228	CP073048.2	4719	P228-ND-113-141	C. portucalensis	P	ND	113	141	62	104	143	110	39
229	CP075491.1	4100	K229-1021-58-31	C. koseri	K	1021	58	31	124	105	34	62	32
230	CP077262.1	4573	U230-ND-114-142	C. pasteurii	U	ND	114	142	125	106	144	111	119
231	CP077291.1	4451	F231-1007-44-46	C. farmeri	F	1007	44	46	41	40	46	46	56
232	CP137123.1	4890	D232-396-3-8	C. freundii	D	396	3	8	18	5	17	2	24
233	CP137128.1	4888	D233-396-3-8	C. freundii	D	396	3	8	18	5	17	2	24
234	CP078550.1	4130	P234-ND-22-66	C. portucalensis	P	ND	22	66	3	7	146	8	49
235	CP078551.1	4088	P235-ND-6-144	C. portucalensis	P	ND	6	144	16	108	147	12	41
236	CP140972.1	4885	D236-396-3-8	C. freundii	D	396	3	8	18	5	17	2	24
237	CP035276.1	4763	D237-412-75-86	C. freundii	D	412	75	86	44	5	95	2	7
238	CP016762.1	4904	D238-415-4-78	C. freundii	D	415	4	78	73	70	88	2	82
239	CP132279.1	4644	Y239-420-29-192	C. youngae	Y	420	29	192	40	137	190	44	70
240	CP056527.1	4774	D240-481-11-4	C. freundii	D	481	11	4	56	1	65	5	63
241	AP026940.1	4533	D241-499-67-4	C. freundii	D	499	67	4	1	1	85	72	80
242	CP045726.1	4521	D242-505-3-94	C. freundii	D	505	3	94	91	2	16	14	93
243	CP154587.1	4870	D243-511-158-208	C. freundii	D	511	158	208	14	147	208	5	67
244	OW969904.1	4810	D244-514-4-2	C. freundii	D	514	4	2	1	6	49	1	164
245	CP056505.1	4936	D245-519-11-4	C. freundii	D	519	11	4	56	1	65	5	63
246	CP056208.1	4496	D246-523-3-32	C. freundii	D	523	3	32	9	1	3	35	9
247	CP096921.1	4659	D247-523-3-32	C. freundii	D	523	3	32	9	1	3	35	9
248	CP080032.1	4262	P248-ND-117-147	C. portucalensis	P	ND	117	147	62	110	149	64	39
249	CP119165.1	4745	D249-523-3-32	C. freundii	D	523	3	32	9	1	3	35	9
250	CP047606.1	4626	D250-540-81-97	C. freundii	D	540	81	97	1	20	104	25	95
251	CP080958.1	4505	L251-ND-25-67	C. amalonaticus	L	ND	25	67	20	15	73	66	12
252	CP081314.1	4628	F252-686-118-150	C. farmeri	F	686	118	150	128	113	152	115	125
253	CP057147.1	4834	B253-568-101-125	C. braakii	B	568	101	125	10	16	126	58	107
254	CP056421.1	4891	B254-583-94-116	C. braakii	B	583	94	116	101	11	119	58	104
255	CP083650.1	4607	E255-ND-119-151	C. europaeus	E	ND	119	151	129	56	153	116	45
256	CP083651.1	4370	L256-710-26-24	C. amalonaticus	L	710	26	24	32	38	27	31	35
257	CP167050.1	4832	D257-584-3-8	C. freundii	D	584	3	8	71	2	84	26	48
258	CP167107.1	4851	D258-584-3-8	C. freundii	D	584	3	8	71	2	84	26	48
259	CP056180.1	4564	B259-603-2-6	C. braakii	B	603	2	6	7	8	6	10	4
260	CP078595.1	4146	B260-603-2-6	C. braakii	B	603	2	6	7	8	6	10	4
261	CP089316.1	4800	P261-170-60-153	C. portucalensis	P	170	60	153	3	7	74	8	49
262	CP089437.1	4807	P262-ND-37-154	C. portucalensis	P	ND	37	154	23	115	155	12	127
263	CP091809.1	4671	P263-674-121-155	C. portucalensis	P	674	121	155	16	116	156	64	128
264	CP092442.2	4463	P264-ND-122-156	C. portucalensis	P	ND	122	156	16	117	157	118	129
265	CP078596.1	4147	B265-603-2-6	C. braakii	B	603	2	6	7	8	6	10	4
266	CP092466.1	4780	P266-328-57-65	C. portucalensis	P	328	57	65	61	55	30	18	69
267	CP078599.1	4149	B267-603-2-6	C. braakii	B	603	2	6	7	8	6	10	4
268	CP078600.1	4149	B268-603-2-6	C. braakii	B	603	2	6	7	8	6	10	4
269	CP095364.1	4536	P269-ND-123-158	C. portucalensis	P	ND	123	158	29	47	58	18	58
270	CP095369.1	4816	P270-303-124-159	C. portucalensis	P	303	124	159	132	119	159	7	5
271	CP096905.1	4509	L271-715-30-160	C. amalonaticus	L	715	30	160	46	120	160	119	12
272	CP078601.1	4147	B272-603-2-6	C. braakii	B	603	2	6	7	8	6	10	4
273	CP078602.1	4142	B273-603-2-6	C. braakii	B	603	2	6	7	8	6	10	4
274	CP078603.1	4113	B274-603-2-6	C. braakii	B	603	2	6	7	8	6	10	4
275	CP078604.1	4113	B275-603-2-6	C. braakii	B	603	2	6	7	8	6	10	4
276	OW848788.1	4758	D276-604-24-214	C. freundii	D	604	24	214	6	152	3	148	7
277	CP056181.1	4702	D277-617-86-108	C. freundii	D	617	86	108	97	20	111	91	11
278	CP022151.1	4972	D278-622-36-79	C. freundii	D	622	36	79	1	6	44	9	38
279	CP058318.1	5092	D279-624-106-129	C. freundii	D	624	106	129	113	1	131	5	11
280	CP099037.1	4673	D280-635-61-41	C. freundii	D	635	61	41	1	58	75	24	71
281	LR881934.1	4921	D281-635-61-41	C. freundii	D	635	61	41	168	58	75	24	71
282	CP024672.1	4565	D282-655-5-80	C. freundii	D	655	5	80	6	5	48	74	9
283	CP135450.1	4668	D283-657-12-41	C. freundii	D	657	12	41	1	139	193	25	150
284	CP099254.1	4442	G284-699-127-164	C. gillenii	G	699	127	164	135	52	163	122	47
285	CP056185.1	4860	B285-769-87-57	C. braakii	B	769	87	57	52	48	61	55	61
286	CP056341.1	5005	B286-769-92-57	C. braakii	B	769	92	57	52	48	61	55	61
287	CP099367.1	4837	P287-ND-62-68	C. portucalensis	P	ND	62	68	64	59	77	7	73
288	CP099370.1	4838	P288-ND-62-68	C. portucalensis	P	ND	62	68	64	59	77	7	73
289	CP099373.1	4868	P289-555-129-168	C. portucalensis	P	555	129	168	137	123	167	67	131
290	CP099128.1	4519	D290-911-1-161	C. freundii	D	911	1	161	6	5	161	120	52
291	CP057611.1	4259	S291-942-55-63	C. sedlakii	S	942	55	63	58	33	69	60	66
292	CP057620.1	4259	S292-942-55-63	C. sedlakii	S	942	55	63	58	33	69	60	66
293	CP056409.1	4668	B293-959-31-115	C. braakii	B	959	31	115	10	32	26	27	46
294	CP056834.1	4765	B294-959-31-34	C. braakii	B	959	31	34	10	32	26	27	46
295	CP102500.1	4644	Y295-969-59-184	C. youngae	Y	969	59	184	148	24	182	130	141
296	CP083258.1	4727	B296-984-51-61	C. braakii	B	984	51	61	54	50	64	56	62
297	CP032184.1	4785	D297-1095-3-2	C. freundii	D	1095	3	2	1	1	11	1	10
298	CP137195.1	4715	D298-1098-28-1	C. freundii	D	1098	28	1	37	1	3	1	29
299	CP023504.1	4546	G299-1115-18-14	C. gillenii	G	1115	18	14	42	41	47	47	21
300	LR699014.1	4546	G300-1115-18-14	C. gillenii	G	1115	18	14	42	41	47	47	21
301	CP077405.1	5221	B301-1117-40-143	C. braakii	B	1117	40	143	49	11	56	63	121
302	CP080539.1	4410	B302-1127-16-149	C. braakii	B	1127	16	149	10	112	151	114	124
303	CP056267.1	4963	B303-1219-2-60	C. braakii	B	1219	2	60	100	90	115	95	14
304	CP055910.1	4951	B304-1250-23-21	C. braakii	B	1250	23	21	19	21	19	16	25
305	CP101036.1	4978	M305-1066-133-176	C. meridianamericanus	M	1066	133	176	65	128	174	127	134
306	CP101040.1	4966	M306-ND-134-177	C. meridianamericanus	M	ND	134	177	65	129	175	69	135
307	CP056284.1	5032	B307-1250-23-112	C. braakii	B	1250	23	112	19	21	19	16	25
308	CP101051.1	5074	M308-ND-135-179	C. meridianamericanus	M	ND	135	179	143	130	177	69	136
309	CP101060.1	4901	P309-ND-136-180	C. portucalensis	P	ND	136	180	144	131	178	67	137
310	CP101062.1	4744	P310-ND-137-181	C. portucalensis	P	ND	137	181	145	63	179	128	138
311	CP056321.1	5032	B311-1250-23-21	C. braakii	B	1250	23	21	19	21	19	16	25
312	CP101069.1	4818	P312-631-64-69	C. portucalensis	P	631	64	69	3	64	79	7	42
313	CP101074.1	4882	P313-631-64-69	C. portucalensis	P	631	64	69	3	64	79	7	42
314	CP056508.1	5031	B314-1250-23-21	C. braakii	B	1250	23	21	19	21	19	16	25
315	CP056861.1	4953	B315-1250-23-21	C. braakii	B	1250	23	21	19	21	19	16	25
316	CP056395.1	4481	G316-1251-93-113	C. gillenii	G	1251	93	113	35	12	117	96	103
317	CP101092.1	4892	C317-ND-43-70	C. cronae	C	ND	43	70	21	65	80	29	75
318	CP101095.1	4873	P318-170-60-66	C. portucalensis	P	170	60	66	3	7	74	8	49
319	CP101100.1	4395	P319-17-22-51	C. portucalensis	P	17	22	51	47	28	31	7	31
320	CP101103.1	4579	C320-ND-139-44	C. cronae	C	ND	139	44	147	57	181	45	140
321	CP014030.2	4367	Y321-ND-69-77	C. youngae	Y	ND	69	77	40	69	87	44	27
322	CP022049.2	4422	B322-ND-2-17	C. braakii	B	ND	2	17	13	16	23	23	28
323	CP104921.1	4457	P323-1120-7-71	C. portucalensis	P	1120	7	71	3	7	81	70	5
324	CP038856.1	4413	G324-ND-78-50	C. gillenii	G	ND	78	50	87	17	98	80	91
325	CP044101.1	4480	W325-ND-13-52	C. werkmanii	W	ND	13	52	89	82	102	13	13
326	CP109744.1	4848	P326-252-6-25	C. portucalensis	P	252	6	25	23	18	28	22	36
327	CP045771.1	4488	B327-ND-38-53	C. braakii	B	ND	38	53	28	43	53	50	40
328	CP049738.1	4303	Y328-ND-29-29	C. youngae	Y	ND	29	29	33	24	55	52	27
329	CP049739.1	4346	Y329-ND-29-29	C. youngae	Y	ND	29	29	33	24	55	52	27
330	CP053573.1	4507	B330-ND-40-100	C. braakii	B	ND	40	100	49	11	56	86	14
331	CP055418.1	4882	B331-ND-47-104	C. braakii	B	ND	47	104	28	30	59	53	59
332	CP055466.1	4515	G332-ND-48-56	C. gillenii	G	ND	48	56	50	12	60	54	60
333	CP055538.1	4694	G333-ND-83-105	C. gillenii	G	ND	83	105	94	25	108	88	98
334	CP055543.1	4738	G334-ND-18-14	C. gillenii	G	ND	18	14	51	31	35	34	21
335	CP115024.1	4497	P335-ND-142-187	C. portucalensis	P	ND	142	187	151	28	31	7	31
336	CP115030.1	4290	U336-ND-65-27	C. pasteurii	U	ND	65	27	66	66	82	32	76
337	CP115031.1	4298	U337-ND-65-27	C. pasteurii	U	ND	65	27	66	66	82	32	76
338	CP115032.1	4744	C338-259-32-36	C. cronae	C	259	32	36	38	26	38	28	33
339	CP055906.1	4557	G339-ND-85-107	C. gillenii	G	ND	85	107	96	87	110	90	99
340	CP056200.1	4620	B340-ND-88-109	C. braakii	B	ND	88	109	53	88	112	92	100
341	CP056219.1	4813	B341-ND-2-3	C. braakii	B	ND	2	3	4	4	2	3	3
342	CP056229.1	4370	G342-ND-49-58	C. gillenii	G	ND	49	58	35	12	62	36	15
343	CP056244.1	4410	G343-ND-90-111	C. gillenii	G	ND	90	111	99	12	114	94	102
344	CP118927.1	4376	K344-ND-15-189	C. koseri	K	ND	15	189	24	135	186	71	77
345	CP056269.1	4848	B345-ND-51-61	C. braakii	B	ND	51	61	54	50	64	56	62
346	CP056333.1	4554	G346-ND-91-33	C. gillenii	G	ND	91	33	55	17	36	37	15
347	CP056361.1	4762	B347-ND-2-3	C. braakii	B	ND	2	3	4	4	2	3	3
348	CP119862.1	4750	N348-ND-144-191	C. enshiensis	N	ND	144	191	153	136	188	135	145
349	CP056381.1	4761	B349-ND-2-3	C. braakii	B	ND	2	3	4	4	2	3	3
350	CP056399.1	4701	B350-ND-31-114	C. braakii	B	ND	31	114	10	51	118	57	46
351	CP056473.1	4353	G351-ND-95-117	C. gillenii	G	ND	95	117	55	25	120	36	15
352	CP056515.1	4517	G352-ND-48-56	C. gillenii	G	ND	48	56	50	12	60	54	60
353	CP056559.1	4386	G353-ND-49-58	C. gillenii	G	ND	49	58	35	12	62	36	15
354	CP126605.1	4752	C354-259-32-36	C. cronae	C	259	32	36	38	26	38	28	33
355	CP126611.1	4497	P355-1120-7-71	C. portucalensis	P	1120	7	71	3	7	81	70	5
356	CP056586.1	4730	G356-ND-18-14	C. gillenii	G	ND	18	14	51	31	35	34	21
357	CP056597.1	4359	G357-ND-52-33	C. gillenii	G	ND	52	33	102	17	36	37	15
358	CP056644.1	4597	G358-ND-96-119	C. gillenii	G	ND	96	119	104	91	121	97	105
359	CP056647.1	4964	B359-ND-47-120	C. braakii	B	ND	47	120	28	30	59	53	59
360	CP056822.1	4878	B360-ND-2-3	C. braakii	B	ND	2	3	4	4	2	3	3
361	CP134686.1	4616	P361-1133-145-194	C. portucalensis	P	1133	145	194	154	63	192	12	149
362	CP056850.1	4777	G362-ND-97-121	C. gillenii	G	ND	97	121	105	92	122	99	47
363	CP056896.1	4812	B363-ND-2-3	C. braakii	B	ND	2	3	4	4	2	3	3
364	CP056899.1	4770	B364-ND-2-3	C. braakii	B	ND	2	3	4	4	2	3	3
365	CP056910.1	4913	G365-ND-52-33	C. gillenii	G	ND	52	33	106	17	36	37	15
366	CP056967.1	4449	G366-ND-98-122	C. gillenii	G	ND	98	122	107	93	123	100	106
367	CP136601.1	4669	P367-ND-146-195	C. portucalensis	P	ND	146	195	16	67	194	136	151
368	CP057125.1	4418	B368-ND-99-123	C. braakii	B	ND	99	123	53	4	124	101	3
369	CP136754.1	4540	K369-ND-148-197	C. koseri	K	ND	148	197	48	141	196	138	153
370	CP136808.1	4252	K370-690-10-7	C. koseri	K	690	10	7	11	9	7	11	6
371	CP136810.1	4327	K371-ND-149-198	C. koseri	K	ND	149	198	156	142	197	139	154
372	CP136813.1	4285	K372-690-10-7	C. koseri	K	690	10	7	11	9	7	11	6
373	CP136816.1	4204	K373-690-10-7	C. koseri	K	690	10	7	11	9	7	11	6
374	CP136819.1	4245	K374-690-10-7	C. koseri	K	690	10	7	11	9	7	11	6
375	CP136821.1	4330	K375-690-10-7	C. koseri	K	690	10	7	11	9	7	11	6
376	CP136824.1	4332	K376-1118-150-199	C. koseri	K	1118	150	199	68	143	198	140	155
377	CP136828.1	4526	K377-ND-33-74	C. koseri	K	ND	33	74	69	37	83	19	32
378	CP136832.1	4527	K378-ND-33-74	C. koseri	K	ND	33	74	69	37	83	19	32
379	CP137005.1	4284	K379-690-10-7	C. koseri	K	690	10	7	11	9	7	11	6
380	CP057136.1	4629	G380-ND-100-124	C. gillenii	G	ND	100	124	108	52	125	102	47
381	CP057258.1	4277	G381-ND-103-127	C. gillenii	G	ND	103	127	110	95	128	104	109
382	CP057353.1	4343	G382-ND-104-50	C. gillenii	G	ND	104	50	111	96	129	105	110
383	CP057506.1	4273	G383-ND-54-62	C. gillenii	G	ND	54	62	57	17	68	59	65
384	CP057509.1	4270	G384-ND-54-62	C. gillenii	G	ND	54	62	57	17	68	59	65
385	CP137170.1	4571	P385-947-152-202	C. portucalensis	P	947	152	202	70	144	200	7	156
386	CP069788.1	4146	B386-ND-2-136	C. braakii	B	ND	2	136	120	11	138	61	3
387	CP071070.1	4335	S387-ND-112-140	C. sedlakii	S	ND	112	140	123	33	142	109	118
388	CP077300.1	4388	B388-ND-40-60	C. braakii	B	ND	40	60	10	107	145	112	120
389	CP078594.1	4153	B389-ND-115-145	C. braakii	B	ND	115	145	13	109	26	63	122
390	CP078597.1	4129	B390-ND-116-146	C. braakii	B	ND	116	146	126	11	148	113	123
391	CP082833.1	4900	R391-ND-42-40	C. rodentium	R	ND	42	40	39	36	41	40	51
392	CP084290.1	4507	W392-ND-56-52	C. werkmanii	W	ND	56	52	130	53	70	13	17
393	CP137208.1	4316	K393-ND-58-31	C. koseri	K	ND	58	31	158	145	34	62	157
394	CP137478.1	4751	P394-252-6-25	C. portucalensis	P	252	6	25	23	18	28	22	36
395	CP137485.1	4612	P395-232-153-203	C. portucalensis	P	232	153	203	159	67	201	141	158
396	CP084372.1	4470	W396-ND-120-152	C. werkmanii	W	ND	120	152	131	57	154	117	126
397	CP099084.1	4506	G397-ND-18-14	C. gillenii	G	ND	18	14	133	31	35	34	21
398	CP099222.1	4302	G398-ND-126-163	C. gillenii	G	ND	126	163	134	12	162	121	15
399	CP099366.1	4491	B399-ND-16-167	C. braakii	B	ND	16	167	7	4	166	41	14
400	CP099376.1	4537	B400-ND-63-42	C. braakii	B	ND	63	42	17	60	78	42	74
401	CP139989.1	4142	K401-ND-15-18	C. koseri	K	ND	15	18	26	23	24	20	30
402	CP099377.1	4539	B402-ND-63-42	C. braakii	B	ND	63	42	17	60	78	42	74
403	CP099379.1	4442	B403-ND-31-170	C. braakii	B	ND	31	170	10	32	26	16	14
404	CP099381.1	4656	B404-ND-130-171	C. braakii	B	ND	130	171	28	30	169	68	40
405	CP099385.1	4623	B405-ND-38-53	C. braakii	B	ND	38	53	138	43	53	50	40
406	CP145154.1	4529	P406-ND-22-204	C. portucalensis	P	ND	22	204	3	7	204	7	159
407	CP099386.1	4468	B407-ND-2-42	C. braakii	B	ND	2	42	139	16	170	125	132
408	CP148084.1	4620	E408-ND-155-205	C. europaeus	E	ND	155	205	161	56	205	143	45
409	CP099387.1	4601	B409-ND-16-173	C. braakii	B	ND	16	173	63	125	171	42	3
410	CP099389.1	4525	B410-ND-16-174	C. braakii	B	ND	16	174	140	126	172	126	14
411	CP099390.1	4825	B411-ND-132-175	C. braakii	B	ND	132	175	141	127	173	68	133
412	CP101082.1	5089	B412-ND-138-183	C. braakii	B	ND	138	183	146	132	180	129	139
413	CP101089.1	4900	W413-ND-43-70	C. werkmanii	W	ND	43	70	21	65	80	29	75
414	CP113163.1	4536	B414-ND-141-186	C. braakii	B	ND	141	186	150	134	184	132	143
415	CP115035.1	4646	G415-ND-143-188	C. gillenii	G	ND	143	188	152	25	185	133	144
416	CP159117.1	4471	P416-168-7-209	C. portucalensis	P	168	7	209	164	7	209	7	54
417	CP126329.1	4387	B417-ND-2-73	C. braakii	B	ND	2	73	17	4	2	43	146
418	CP151088.1	4511	G418-ND-156-206	C. gillenii	G	ND	156	206	162	25	206	144	160
419	CP024677.1	4861	D419-ND-28-47	C. freundii	D	ND	28	47	76	1	49	2	29
420	CP048382.1	4362	D420-ND-3-55	C. freundii	D	ND	3	55	1	6	105	51	2
421	CP049015.1	4597	D421-ND-17-9	C. freundii	D	ND	17	9	9	2	12	15	19
422	CP166747.1	4725	K422-849-159-210	C. koseri	K	849	159	210	68	148	20	71	79
423	CP054294.1	4634	D423-ND-1-1	C. freundii	D	ND	1	1	2	3	1	1	1
424	CP056238.1	4855	D424-ND-9-13	C. freundii	D	ND	9	13	8	49	10	1	23
425	CP167064.1	7757	B425-ND-160-211	C. braakii	B	ND	160	211	165	149	211	145	162
426	CP056256.1	4861	D426-ND-9-13	C. freundii	D	ND	9	13	8	49	10	1	23
427	JASWFH010000001.1	4241	L427-563-25-67	C. amalonaticus	L	563	25	67	20	15	73	66	12
428	FN543502.1	4890	R428-ND-42-40	C. rodentium	R	ND	42	40	39	36	41	40	51
429	LR134204.1	5601	K429-ND-161-212	C. koseri	K	ND	161	212	167	150	212	146	163
430	LR134214.1	4429	P430-597-22-213	C. portucalensis	P	597	22	213	70	151	213	147	31
431	CP057864.1	4473	D431-ND-105-128	C. freundii	D	ND	105	128	112	2	130	25	48
432	LR698971.1	4614	P432-155-37-45	C. portucalensis	P	155	37	45	25	39	45	12	55
433	LR134485.1	4663	Y433-ND-29-29	C. youngae	Y	ND	29	29	33	24	214	65	27
434	CP059849.1	4580	D434-ND-24-130	C. freundii	D	ND	24	130	1	20	132	2	111
435	CP070240.1	3731	D435-ND-111-139	C. freundii	D	ND	111	139	122	103	141	108	67
436	CP099217.1	4839	D436-ND-125-162	C. freundii	D	ND	125	162	5	2	76	1	1
437	CP099298.1	4736	D437-ND-128-165	C. freundii	D	ND	128	165	136	121	165	124	52
438	LT556084.1	4701	L438-712-30-30	C. amalonaticus	L	712	30	30	34	29	33	33	44
439	LT556085.1	4789	L439-712-30-30	C. amalonaticus	L	712	30	30	34	29	33	33	44
440	NC_009792.1	4230	K440-862-27-16	C. koseri	K	862	27	16	22	22	21	21	26
441	NC_013716.1	4890	R441-ND-42-40	C. rodentium	R	ND	42	40	39	36	41	40	51
442	CP119053.1	5683	D442-ND-3-190	C. freundii	D	ND	3	190	9	1	187	134	9
443	CP125310.1	5032	D443-ND-14-10	C. freundii	D	ND	14	10	6	2	189	14	16
444	CP126623.1	4516	D444-ND-3-2	C. freundii	D	ND	3	2	36	2	76	1	147
445	CP132324.1	4692	D445-ND-12-38	C. freundii	D	ND	12	38	1	138	191	2	148
446	CP137703.1	4597	D446-ND-17-9	C. freundii	D	ND	17	9	9	2	12	15	19
447	CP137717.1	4604	D447-ND-17-9	C. freundii	D	ND	17	9	9	2	12	15	19
448	CP139745.1	4596	D448-ND-17-9	C. freundii	D	ND	17	9	9	2	12	15	19
449	OW969691.1	4251	K449-985-33-215	C. koseri	K	985	33	215	169	37	216	149	79
450	OW969711.1	4230	K450-ND-33-216	C. koseri	K	ND	33	216	170	153	217	20	77
451	CP149135.1	4597	D451-ND-17-9	C. freundii	D	ND	17	9	9	2	12	15	19
452	LR134118.1	4926	D452-ND-17-9	C. freundii	D	ND	17	9	166	2	12	15	19
453	OW849099.1	4474	D453-ND-1-2	C. freundii	D	ND	1	2	6	5	48	1	9

### Sheet: Table S2
Supplementary Table S2
Citrobacter spp.	ST	Number of genomes	Detection rate in each Citrobacter species
C. amalonaticus	710	3	16.6667
C. amalonaticus	712	3	16.6667
C. amalonaticus	716	3	16.6667
C. amalonaticus	563	1	5.55556
C. amalonaticus	565	1	5.55556
C. amalonaticus	715	1	5.55556
C. braakii	603	9	11.1111
C. braakii	110	7	8.64198
C. braakii	1250	5	6.17284
C. braakii	225	3	3.7037
C. braakii	356	3	3.7037
C. braakii	88	2	2.46914
C. braakii	769	2	2.46914
C. braakii	959	2	2.46914
C. braakii	79	1	1.23457
C. braakii	109	1	1.23457
C. braakii	171	1	1.23457
C. braakii	295	1	1.23457
C. braakii	370	1	1.23457
C. braakii	371	1	1.23457
C. braakii	379	1	1.23457
C. braakii	384	1	1.23457
C. braakii	388	1	1.23457
C. braakii	568	1	1.23457
C. braakii	583	1	1.23457
C. braakii	984	1	1.23457
C. braakii	1117	1	1.23457
C. braakii	1127	1	1.23457
C. braakii	1219	1	1.23457
C. cronae	31	3	16.6667
C. cronae	259	3	16.6667
C. cronae	108	1	5.55556
C. cronae	734	1	5.55556
C. europaeus	1341	1	33.3333
C. farmeri	1007	2	66.6667
C. farmeri	686	1	33.3333
C. freundii	22	31	17.4157
C. freundii	116	12	6.74157
C. freundii	150	8	4.49438
C. freundii	95	7	3.93258
C. freundii	8	6	3.37079
C. freundii	18	6	3.37079
C. freundii	98	6	3.37079
C. freundii	11	5	2.80899
C. freundii	169	5	2.80899
C. freundii	396	5	2.80899
C. freundii	19	4	2.24719
C. freundii	107	3	1.68539
C. freundii	111	3	1.68539
C. freundii	185	3	1.68539
C. freundii	523	3	1.68539
C. freundii	65	2	1.1236
C. freundii	112	2	1.1236
C. freundii	125	2	1.1236
C. freundii	162	2	1.1236
C. freundii	167	2	1.1236
C. freundii	212	2	1.1236
C. freundii	257	2	1.1236
C. freundii	307	2	1.1236
C. freundii	341	2	1.1236
C. freundii	584	2	1.1236
C. freundii	635	2	1.1236
C. freundii	64	1	0.561798
C. freundii	91	1	0.561798
C. freundii	118	1	0.561798
C. freundii	154	1	0.561798
C. freundii	214	1	0.561798
C. freundii	216	1	0.561798
C. freundii	261	1	0.561798
C. freundii	263	1	0.561798
C. freundii	270	1	0.561798
C. freundii	311	1	0.561798
C. freundii	412	1	0.561798
C. freundii	415	1	0.561798
C. freundii	481	1	0.561798
C. freundii	499	1	0.561798
C. freundii	505	1	0.561798
C. freundii	511	1	0.561798
C. freundii	514	1	0.561798
C. freundii	519	1	0.561798
C. freundii	540	1	0.561798
C. freundii	604	1	0.561798
C. freundii	617	1	0.561798
C. freundii	622	1	0.561798
C. freundii	624	1	0.561798
C. freundii	655	1	0.561798
C. freundii	657	1	0.561798
C. freundii	911	1	0.561798
C. freundii	1095	1	0.561798
C. freundii	1098	1	0.561798
C. gillenii	1115	2	6.66667
C. gillenii	699	1	3.33333
C. gillenii	1251	1	3.33333
C. koseri	690	8	22.8571
C. koseri	862	4	11.4286
C. koseri	854	3	8.57143
C. koseri	1154	3	8.57143
C. koseri	1307	3	8.57143
C. koseri	849	1	2.85714
C. koseri	985	1	2.85714
C. koseri	1021	1	2.85714
C. koseri	1118	1	2.85714
C. meridianamericanus	1066	1	33.3333
C. portucalensis	143	4	7.27273
C. portucalensis	252	3	5.45455
C. portucalensis	17	2	3.63636
C. portucalensis	155	2	3.63636
C. portucalensis	170	2	3.63636
C. portucalensis	328	2	3.63636
C. portucalensis	572	2	3.63636
C. portucalensis	631	2	3.63636
C. portucalensis	1120	2	3.63636
C. portucalensis	3	1	1.81818
C. portucalensis	134	1	1.81818
C. portucalensis	166	1	1.81818
C. portucalensis	168	1	1.81818
C. portucalensis	208	1	1.81818
C. portucalensis	232	1	1.81818
C. portucalensis	303	1	1.81818
C. portucalensis	555	1	1.81818
C. portucalensis	557	1	1.81818
C. portucalensis	597	1	1.81818
C. portucalensis	641	1	1.81818
C. portucalensis	674	1	1.81818
C. portucalensis	947	1	1.81818
C. portucalensis	1133	1	1.81818
C. sedlakii	942	2	66.6667
C. werkmanii	104	3	37.5
C. werkmanii	108	1	12.5
C. youngae	128	1	12.5
C. youngae	218	1	12.5
C. youngae	420	1	12.5
C. youngae	969	1	12.5
C. amalonaticus	N.D.	6	33.3333
C. arsenatis	N.D.	1	100
C. braakii	N.D.	33	40.7407
C. cronae	N.D.	10	55.5556
C. enshiensis	N.D.	2	100
C. europaeus	N.D.	2	66.6667
C. freundii	N.D.	21	11.7978
C. gillenii	N.D.	26	86.6667
C. koseri	N.D.	10	28.5714
C. meridianamericanus	N.D.	2	66.6667
C. pasteurii	N.D.	3	100
C. portucalensis	N.D.	20	36.3636
C. rodentium	N.D.	3	100
C. sedlakii	N.D.	1	33.3333
C. tructae	N.D.	1	100
C. werkmanii	N.D.	4	50
C. youngae	N.D.	4	50
N.D., not determined.

### Sheet: Table S3
Supplementary Table S3
Gene	Detection. No.	Detected %
Target core genes
cspA	453	100
cspE	453	100
groups_3045	453	100
nanK	453	100
groups_3151	453	100
groups_3152	453	100
yjjW	453	100
selU	453	100
ptsJ	453	100
yqjH	453	100
fes	453	100
yggR	453	100
comEC	453	100
groups_3557	453	100
pilQ	453	100
yhcH_2	453	100
ygfA	453	100
bioD1_2	453	100
iprA	453	100
qorB	453	100
groups_3675	453	100
groups_3677	453	100
tdcG	453	100
epsF	453	100
csdE	453	100
kdpC	453	100
dsbG	453	100
bphD	453	100
ydjF_1	453	100
groups_4078	453	100
cobD_2	453	100
yjjV	453	100
yqjI	453	100
alkA	453	100
groups_4178	453	100
hrpB	453	100
groups_4360	453	100
ynjE	453	100
groups_4394	453	100
wecH	453	100
tktA	453	100
yfeZ	453	100
yehY	453	100
yehW	453	100
moaD	453	100
lptE	453	100
aidB	453	100
xylB	453	100
acrA	453	100
rcdA	453	100
yliI	453	100
groups_5121	453	100
pxpA	453	100
gluQ	453	100
gspE	453	100
rsmB	453	100
groups_5184	453	100
groups_5187	453	100
rne	453	100
yceJ	453	100
pnuC	453	100
fetA	453	100
aes	453	100
sgrR_1	453	100
thpR	453	100
mutT	453	100
damX	453	100
cfa_2	453	100
groups_5349	453	100
yfeY	453	100
pdxK	453	100
groups_5367	453	100
ybjG	453	100
rna	453	100
thiQ	453	100
yhhX	453	100
cysJ	453	100
groups_5478	453	100
mipA_2	453	100
bioC	453	100
modF	453	100
ybeM	453	100
pagP	453	100
fhuD	453	100
ygiF	453	100
ygdG	453	100
garK_2	453	100
yfiH	453	100
yfhM	453	100
hemF	453	100
sad	453	100
sufD	453	100
astB	453	100
cutD	453	100
groups_6049	453	100
sbcD	453	100
yafV	453	100
cueO	453	100
fixB_2	453	100
trmH_2	453	100
dsbD_2	453	100
ugpQ	453	100
yhdE	453	100
groups_6170	453	100
occR	453	100
qseG	453	100
yohD	453	100
cobD_1	453	100
eamA	453	100
rstB	453	100
yeaD	453	100
bioA	453	100
pcp	453	100
priC	453	100
mioC	453	100
yhhA	453	100
groups_6337	453	100
ascG_2	453	100
recX	453	100
pasI	453	100
groups_6352	453	100
folC	453	100
tus	453	100
btuE	453	100
pfkB	453	100
solA	453	100
ybfF	453	100
cueR	453	100
yajI	453	100
acpH	453	100
polB	453	100
tusD	453	100
tsaC	453	100
aroE	453	100
yhdT	453	100
ubiH	453	100
fucU	453	100
cysH_1	453	100
dgcN	453	100
groups_6663	453	100
eutK	453	100
groups_6669	453	100
yfcF	453	100
yehZ	453	100
ybjP	453	100
wzb	453	100
pduV_2	453	100
pduL	453	100
cobU	453	100
sodC	453	100
sufE	453	100
pyrC	453	100
ymdB	453	100
lpxK	453	100
rlmC	453	100
ybiV	453	100
cobC_1	453	100
entA	453	100
gloB	453	100
groups_6805	453	100
groups_6911	453	100
lpoA	453	100
yqjC	453	100
syd	453	100
yqcC	453	100
yfgD	453	100
groups_6928	453	100
mdtD	453	100
groups_6973	453	100
manA	453	100
ynhG	453	100
groups_6984	453	100
ycdY	453	100
ybjJ	453	100
moeA	453	100
groups_7023	453	100
rstA	453	100
glpE	453	100
pabA	453	100
arfA	453	100
fmt	453	100
groups_7298	453	100
mtgA	453	100
groups_7300	453	100
ygfX	453	100
queD	453	100
yfiC	453	100
yehX	453	100
amiD	453	100
sbmC	453	100
rsxG	453	100
mdoC	453	100
groups_7390	453	100
groups_7398	453	100
ybaN	453	100
thiL	453	100
aroL	453	100
fixA_2	453	100
groups_7445	453	100
mutL	453	100
groups_7565	453	100
glgX	453	100
malP_1	453	100
yrdA_1	453	100
yhdY_1	453	100
ydfK_1	453	100
ygfZ	453	100
ygbE	453	100
yqaB	453	100
murR_2	453	100
flk	453	100
dedD	453	100
cbiE	453	100
cbiT	453	100
mepH	453	100
groups_7650	453	100
sbnD_1	453	100
ybiO	453	100
nadA	453	100
pxpC	453	100
groups_7692	453	100
coaE	453	100
yjjI	453	100
dnaT	453	100
bsmA	453	100
rfaF	453	100
zntA	453	100
zapE	453	100
groups_8088	453	100
yqjE	453	100
iolU	453	100
endA	453	100
pncC_1	453	100
pal_1	453	100
murQ	453	100
rodZ	453	100
ydgA	453	100
nemR	453	100
ydhC	453	100
sufA	453	100
deoR_2	453	100
groups_8187	453	100
dpiB	453	100
citG	453	100
sbnA	453	100
dgcC	453	100
groups_8208	453	100
pdxA	453	100
nrdG	453	100
ytfJ	453	100
yhhS	453	100
fic	453	100
mzrA	453	100
groups_8429	453	100
rlmD	453	100
yfhL	453	100
tadA	453	100
eutQ	453	100
pdxB	453	100
mdtB	453	100
cbiL	453	100
cbiQ	453	100
sotB	453	100
nadE	453	100
mltG	453	100
flgN	453	100
yheH	453	100
ylaC	453	100
yajL_2	453	100
yaiY	453	100
groups_8554	453	100
groups_8559	453	100
sfsA	453	100
secM	453	100
kefF	453	100
argI	453	100
groups_8577	453	100
groups_8578	453	100
epmB	453	100
rsmD	453	100
ugpC_1	453	100
yggS	453	100
purL	453	100
cyoE_2	453	100
cdd	453	100
groups_9052	453	100
groups_9054	453	100
groups_9055	453	100
malI	453	100
rsxD	453	100
anmK	453	100
ydhF	453	100
ydhP_1	453	100
yceB	453	100
agp	453	100
groups_9138	453	100
opgE	453	100
nagR	453	100
ybhC	453	100
kdpA	453	100
rlpA	453	100
lipB	453	100
tatE	453	100
groups_9151	453	100
sgrR_2	453	100
dapB	453	100
trpR	453	100
groups_9164	453	100
cpdB	453	100
ghrB	453	100
kdgK_2	453	100
glpG	453	100
malP_2_01139	453	100
ispB	453	100
yhaK	453	100
ygjP	453	100
ygiD	453	100
sprT	453	100
rseC	453	100
bepA	453	100
yfdC	453	100
nfo	453	100
groups_9402	453	100
pduE_2	453	100
gltR	453	100
ydiK_2	453	100
aroA	453	100
cydD	453	100
aat	453	100
rlmF	453	100
moaA	453	100
zitB	453	100
citF	453	100
tesA	453	100
groups_9494	453	100
dinB	453	100
bamA	453	100
araB_3	453	100
apaH	453	100
ygcS	453	100
proP_2	453	100
rimI	453	100
holC	453	100
mtlR	453	100
nanR_1	453	100
nanA	453	100
uxaA	453	100
rlmG	453	100
ispD	453	100
mltB	453	100
pgpC	453	100
hmp	453	100
purN	453	100
groups_9740	453	100
nudK	453	100
eutD	453	100
yohC	453	100
lysO	453	100
cbiK	453	100
groups_9793	453	100
menI	453	100
astA	453	100
cmoM	453	100
rhtA	453	100
bhsA	453	100
entH	453	100
purE	453	100
ushA	453	100
rdgC	453	100
phoE_1	453	100
can	453	100
zapD	453	100
murG	453	100
ilvI	453	100
groups_9856	453	100
nhaA	453	100
groups_10121	453	100
yhjJ	453	100
kefC_1	453	100
lptC	453	100
nudF	453	100
cpdA	453	100
hybG	453	100
xerD	453	100
queF	453	100
truC	453	100
truD	453	100
recN	453	100
groups_10178	453	100
fliY	453	100
ydgI	453	100
ydgC	453	100
plsX	453	100
dinI_2_01251	453	100
dacC	453	100
moaE	453	100
hemH	453	100
dnaX	453	100
ribD	453	100
phoR	453	100
ddlA	453	100
yaeQ	453	100
setA	453	100
rsgA	453	100
groups_10437	453	100
hsrA_2	453	100
coaD	453	100
groups_10724	453	100
glgC	453	100
hslR	453	100
fkpA	453	100
nanT	453	100
kdsC	453	100
yhbE	453	100
ubiJ_1	453	100
pflB	453	100
dlsT	453	100
hybF	453	100
yggX	453	100
groups_10759	453	100
argO	453	100
galR	453	100
ygdR_2	453	100
hycA	453	100
hyfB	453	100
dtpT	453	100
ftsA_1	453	100
mdh_2	453	100
yfcA_1	453	100
epmC	453	100
ltaE	453	100
baeR	453	100
cbiC	453	100
dcyD	453	100
ynfM	453	100
rsxE	453	100
spy	453	100
ansA	453	100
ybjN	453	100
ybhQ	453	100
hutH	453	100
btuD_4	453	100
galT	453	100
nagA	453	100
crcB	453	100
citC	453	100
sadH	453	100
ybaY	453	100
tesB	453	100
rnhB	453	100
aceF	453	100
murD	453	100
caiT	453	100
mog	453	100
thrC	453	100
thrB	453	100
ytjB	453	100
deoA	453	100
yjjP	453	100
groups_10957	453	100
cysQ	453	100
amiB	453	100
viaA	453	100
yfiF	453	100
ibpB	453	100
groups_11321	453	100
yhhW	453	100
glpD	453	100
aaeA_1	453	100
arcB	453	100
sstT	453	100
pduC	453	100
fdnH_1	453	100
yqgF	453	100
groups_11351	453	100
ptrA	453	100
fucA	453	100
groups_11363	453	100
purM	453	100
yfeX	453	100
cysW	453	100
groups_11373	453	100
btsS	453	100
cbiG	453	100
dtpA	453	100
mliC	453	100
mdtK	453	100
sufC	453	100
pheT	453	100
ydjM	453	100
fabD	453	100
lpxL	453	100
ycdX	453	100
msbA	453	100
rimK	453	100
gsiB	453	100
groups_11466	453	100
groups_11469	453	100
seqA	453	100
atl	453	100
psiF	453	100
sbmA	453	100
clcA	453	100
ileS	453	100
yjjG	453	100
fruK	453	100
nirC	453	100
gpmI	453	100
lldR_1	453	100
mtlD	453	100
yhhQ	453	100
gntU	453	100
nirD	453	100
glnQ_1	453	100
lptA	453	100
ridA	453	100
yqjF	453	100
lldR_2	453	100
uxaC	453	100
alx	453	100
dnaG	453	100
folB	453	100
glgS	453	100
parC	453	100
mscS_1	453	100
amiC_1_01401	453	100
tcdA	453	100
srmB	453	100
hisS	453	100
groups_11898	453	100
eutN	453	100
cysP	453	100
mepA	453	100
groups_11913	453	100
mlrA	453	100
oleD	453	100
ccmL	453	100
cbiM	453	100
glsA2	453	100
bioD1_1	453	100
mdtI	453	100
malX	453	100
yahB_2_01409	453	100
ribC	453	100
csgF	453	100
serC	453	100
ompX	453	100
moaB	453	100
ybgI	453	100
ttdT_2	453	100
panE	453	100
queA	453	100
proC	453	100
rof	453	100
nadC_2	453	100
yacG	453	100
yaaA	453	100
yjfF	453	100
orn	453	100
atpI	453	100
envC	453	100
yiaD	453	100
tusA	453	100
gph	453	100
tsgA_1	453	100
groups_12487	453	100
dmlR_3	453	100
gltD	453	100
gltB	453	100
gcvP	453	100
ptsP	453	100
mltA	453	100
hypC	453	100
hypB	453	100
gutQ	453	100
gshA	453	100
grpE	453	100
rseA	453	100
lepB	453	100
trmJ	453	100
yhhT_2	453	100
groups_12532	453	100
ypeA	453	100
mntH	453	100
artJ	453	100
artM_2	453	100
ydgH	453	100
rsxB_1	453	100
fumD	453	100
astC	453	100
fabH	453	100
flgB	453	100
rimJ	453	100
mdtH	453	100
yceI	453	100
ycaO	453	100
ybiS	453	100
rhlE	453	100
bioB	453	100
chiP	453	100
asnB	453	100
ybeY	453	100
fetB	453	100
groups_12632	453	100
glnD	453	100
groups_12676	453	100
hpt	453	100
araC	453	100
satP	453	100
valS	453	100
tamA	453	100
ytfE	453	100
groups_12702	453	100
groups_13098	453	100
pyrE	453	100
gpsA	453	100
glyS	453	100
dppA_1_01514	453	100
dppC_1	453	100
dppD	453	100
araQ_1	453	100
gntK	453	100
pckA	453	100
hslO	453	100
mrcA	453	100
trpS	453	100
prmA	453	100
mlaD	453	100
truB	453	100
exuT	453	100
plsY	453	100
groups_13164	453	100
ftsP	453	100
hybD	453	100
mltC	453	100
trmB	453	100
relA	453	100
ratA	453	100
bamE	453	100
ypjD	453	100
rseB	453	100
era_1_01529	453	100
acpS	453	100
dapE	453	100
groups_13202	453	100
aroC	453	100
groups_13230	453	100
metG	453	100
artQ	453	100
groups_13236	453	100
cbiH	453	100
mlc	453	100
slyA_1	453	100
gloA	453	100
mepS_2	453	100
ptsG_2	453	100
mdoG	453	100
aspC	453	100
potH	453	100
rimO	453	100
pflD	453	100
galE_2	453	100
cydB_2_01543	453	100
nagC_2	453	100
leuS	453	100
dacA	453	100
ybaL	453	100
gsk	453	100
decR	453	100
cyoC	453	100
pgpA	453	100
groups_13339	453	100
rnhA	453	100
groups_13343	453	100
cdsA	453	100
frr	453	100
lspA	453	100
ribF	453	100
nadR	453	100
rraB	453	100
hflK	453	100
aspA	453	100
cutA	453	100
asnA	453	100
recF	453	100
slmA	453	100
waaA	453	100
groups_13765	453	100
feoB	453	100
aroB	453	100
bfr	453	100
mscL	453	100
panF	453	100
degS	453	100
sspB	453	100
yrbG	453	100
yqjA	453	100
groups_13806	453	100
groups_13807	453	100
epd	453	100
gcvH	453	100
fldB	453	100
groups_13812	453	100
hycD	453	100
alaS	453	100
iscS	453	100
rlmN	453	100
bamB	453	100
sixA	453	100
mutS2	453	100
mglA	453	100
btsR	453	100
fbaB	453	100
rlhA_1	453	100
uvrC	453	100
cnu	453	100
slyB	453	100
sodB	453	100
sufB	453	100
groups_13890	453	100
putP	453	100
wrbA	453	100
groups_13899	453	100
kdsB	453	100
rarA	453	100
potA_3	453	100
gsiC_2	453	100
glnQ_3_01624	453	100
ybhS	453	100
hutU	453	100
gltI	453	100
gltJ_2	453	100
mrdA_2	453	100
dpiA	453	100
rnk	453	100
uspG	453	100
cnoX	453	100
qmcA	453	100
adk	453	100
amtB	453	100
cyoA	453	100
brnQ	453	100
groups_13939	453	100
dnaQ	453	100
lpxB	453	100
skp	453	100
ispU	453	100
tsf	453	100
secA	453	100
ftsW	453	100
araA	453	100
caiB	453	100
fkpB	453	100
serB	453	100
ytfP	453	100
tsaE	453	100
psd	453	100
frdC	453	100
dcuA_2	453	100
hldD	453	100
yibN	453	100
asd	453	100
slyD	453	100
slyX	453	100
secG	453	100
zupT	453	100
ygiC	453	100
serA	453	100
sdhE	453	100
lgt	453	100
hycG	453	100
smpB	453	100
nadK	453	100
aroF	453	100
tyrA	453	100
rluD	453	100
grcA	453	100
pdxJ	453	100
pduV_1	453	100
hisP	453	100
artM_1	453	100
artP	453	100
poxB	453	100
hcp	453	100
groups_14638	453	100
pgsA	453	100
pntB	453	100
pdxH	453	100
ppsR	453	100
osmE	453	100
groups_14682	453	100
fabG_3	453	100
bssS	453	100
yccJ	453	100
potF	453	100
mntR	453	100
glnH_2	453	100
ybhR	453	100
uvrB	453	100
sucB	453	100
gltA	453	100
kdpB	453	100
folD	453	100
recR	453	100
apt	453	100
yafJ	453	100
pcnB	453	100
yadG	453	100
ftsQ	453	100
ftsI_2	453	100
rsmH	453	100
carB	453	100
nsrR_2	453	100
frdD	453	100
gdx	453	100
pstC	453	100
yidC	453	100
xanP	453	100
kbl	453	100
groups_15414	453	100
glpR_1	453	100
greB	453	100
nasD	453	100
tldD	453	100
kdsD	453	100
yhbU	453	100
eis	453	100
osmY_1	453	100
yqjD	453	100
ribB	453	100
groups_15428	453	100
sdaC	453	100
pyrG_1	453	100
iscX	453	100
der	453	100
dapA	453	100
bamC	453	100
eutL	453	100
mlaA	453	100
truA	453	100
folX	453	100
yecS	453	100
ppsA	453	100
yceD	453	100
groups_15564	453	100
mukF	453	100
moaC	453	100
ybgC	453	100
glnS	453	100
miaB	453	100
gltK	453	100
glnQ_4	453	100
mrdB	453	100
citE	453	100
cstA	453	100
secF	453	100
secD	453	100
dnaE	453	100
mraZ	453	100
deoC	453	100
groups_15622	453	100
pstS	453	100
mnmE	453	100
lldP	453	100
livH	453	100
feoA	453	100
rpe	453	100
yhfA	453	100
accB	453	100
mreD	453	100
ptsN	453	100
rpoD	453	100
groups_16284	453	100
parE	453	100
hybO	453	100
speA	453	100
lysS	453	100
gcvA_1_01873	453	100
groups_16296	453	100
queE	453	100
ftsB	453	100
pcm	453	100
rimM	453	100
trmD	453	100
bamD	453	100
pssA	453	100
suhB	453	100
ndk	453	100
cysT	453	100
cysK	453	100
fliA	453	100
rnt	453	100
chbB	453	100
phoH	453	100
gpmA	453	100
tolB	453	100
tolQ	453	100
sdhB	453	100
sdhD	453	100
fur	453	100
corC	453	100
tig	453	100
cyoD	453	100
metQ_3	453	100
dapD	453	100
yadH	453	100
murC	453	100
apaG	453	100
talB	453	100
pyrI	453	100
fklB	453	100
hfq	453	100
epmA	453	100
atpB	453	100
dppB	453	100
dctA_1	453	100
ftsX	453	100
gntR_1	453	100
cfxP	453	100
def	453	100
dusB	453	100
ptsO	453	100
murA	453	100
obg	453	100
infB	453	100
hybC	453	100
metK	453	100
rpiA	453	100
rppH	453	100
argA	453	100
ispF	453	100
cooF_2	453	100
glyA	453	100
fdx	453	100
upp	453	100
uraA	453	100
gltX	453	100
nupC	453	100
apbC	453	100
groups_17482	453	100
clpS	453	100
clpA	453	100
udk	453	100
nth	453	100
tyrS	453	100
purR	453	100
flgC	453	100
csgG	453	100
serS	453	100
lolA	453	100
trxB	453	100
ydcV_3	453	100
phoB	453	100
proB	453	100
lpxD	453	100
ftsL	453	100
nrdD	453	100
dut	453	100
ftsE	453	100
lptB_1	453	100
ppiA	453	100
rplO	453	100
aaeX	453	100
yhcB	453	100
rplM	453	100
rlmE	453	100
rimP	453	100
rbfA	453	100
argP_1_02141	453	100
prfB	453	100
ygdR_1	453	100
thyA	453	100
eno	453	100
rpsP	453	100
raiA	453	100
iscR	453	100
eutS	453	100
eutB	453	100
ptsI	453	100
cvpA	453	100
hisM	453	100
mglC	453	100
marA	453	100
thrS	453	100
mukE	453	100
dps	453	100
sucD	453	100
rsfS	453	100
bolA	453	100
nusB	453	100
tgt	453	100
pdhR	453	100
caiA_2	453	100
groups_18887	453	100
frdB	453	100
atpD	453	100
rph	453	100
grxC	453	100
dauR_1	453	100
rplD	453	100
rpsN	453	100
rpsE	453	100
secY	453	100
smg	453	100
accC	453	100
rng	453	100
rpsI	453	100
rapZ	453	100
hpf	453	100
mlaE	453	100
nusA	453	100
pgk	453	100
zapA	453	100
cysD	453	100
luxS	453	100
lepA	453	100
purC	453	100
eutM	453	100
ptsH	453	100
grxD	453	100
pheS	453	100
rplT	453	100
cmk	453	100
lipA	453	100
tomB	453	100
glnK	453	100
cyoE	453	100
ribE	453	100
yajC	453	100
ahpC_2	453	100
gmhA	453	100
rpsB	453	100
ftsA_2	453	100
fbp	453	100
rpsF	453	100
asnC	453	100
atpC	453	100
ibpA	453	100
cysE_1	453	100
ompR_1	453	100
rplW	453	100
rpsQ	453	100
rplX	453	100
argR_1	453	100
lptB_2	453	100
rpmA	453	100
yhbY	453	100
fbaA_2_02573	453	100
accD	453	100
purF	453	100
folE	453	100
ihfA	453	100
acpP	453	100
pal_2	453	100
sucC	453	100
sdhA	453	100
rlmH	453	100
hha	453	100
clpX	453	100
metI	453	100
accA	453	100
ftsZ	453	100
groS	453	100
rbsC_5_02586	453	100
rpmB	453	100
crp	453	100
rpsG	453	100
rplV	453	100
rplP	453	100
rplN	453	100
rplR	453	100
rpsD	453	100
rpoA	453	100
rplQ	453	100
trkA	453	100
mreB	453	100
sspA	453	100
argG	453	100
rpsO	453	100
nlpI	453	100
diaA	453	100
speB	453	100
rnc	453	100
glnB	453	100
iscU	453	100
rpmF	453	100
ihfB	453	100
infA	453	100
nrdR	453	100
gpt	453	100
fabZ	453	100
pyrH	453	100
mraY	453	100
rpsR	453	100
purA	453	100
rpmG	453	100
aroK	453	100
rpsS	453	100
rpsC	453	100
rpmC	453	100
rplE	453	100
rpsH	453	100
fis	453	100
csrA	453	100
iscA	453	100
crr	453	100
lrp	453	100
fldA	453	100
ahpC_1	453	100
clpP	453	100
dksA	453	100
lpxC	453	100
ilvH	453	100
Core genes
dmsA	452	99.7792
groups_773	452	99.7792
groups_1940	452	99.7792
rsxC_2	452	99.7792
ydhW	452	99.7792
cutC	452	99.7792
thiE	452	99.7792
groups_3338	452	99.7792
menH	452	99.7792
uxaB_1	452	99.7792
groups_3416	452	99.7792
groups_3538	452	99.7792
ydcF	452	99.7792
citX	452	99.7792
msrP_1	452	99.7792
fbpC2_2	452	99.7792
cysH_2	452	99.7792
sdaA	452	99.7792
ynjB_00542	452	99.7792
lpxH	452	99.7792
ydjH_1	452	99.7792
ssb	452	99.7792
groups_4458	452	99.7792
ynjF	452	99.7792
yccX	452	99.7792
acrE	452	99.7792
yffB	452	99.7792
ccmK2	452	99.7792
groups_5099	452	99.7792
groups_5109	452	99.7792
groups_5168	452	99.7792
dprA	452	99.7792
mdtA	452	99.7792
ychQ	452	99.7792
malY	452	99.7792
groups_5224	452	99.7792
gfcB	452	99.7792
kduD_1	452	99.7792
groups_5343	452	99.7792
zipA	452	99.7792
tri1	452	99.7792
groups_5363	452	99.7792
por_1	452	99.7792
astD_2	452	99.7792
ampD	452	99.7792
tyrB	452	99.7792
menF	452	99.7792
hisA	452	99.7792
hisD	452	99.7792
dacD	452	99.7792
galM	452	99.7792
tusB	452	99.7792
mlaB	452	99.7792
yfcE	452	99.7792
yebF	452	99.7792
rlmA	452	99.7792
treA	452	99.7792
prmC	452	99.7792
trpA	452	99.7792
smrA	452	99.7792
ynfD	452	99.7792
ydgK	452	99.7792
sxy	452	99.7792
gstB_2	452	99.7792
groups_6068	452	99.7792
thiB	452	99.7792
menC	452	99.7792
purT	452	99.7792
pdeD	452	99.7792
pabB	452	99.7792
groups_6206	452	99.7792
murB	452	99.7792
groups_6327	452	99.7792
ftsY	452	99.7792
bioH	452	99.7792
qseE	452	99.7792
elaA	452	99.7792
groups_6368	452	99.7792
rsxC_1	452	99.7792
pduF	452	99.7792
cbiA	452	99.7792
groups_6387	452	99.7792
pgpB	452	99.7792
holB	452	99.7792
csgC	452	99.7792
fepB	452	99.7792
ampE	452	99.7792
thiF	452	99.7792
thiH	452	99.7792
selB	452	99.7792
groups_6628	452	99.7792
groups_6629	452	99.7792
yhjV	452	99.7792
groups_6652	452	99.7792
pbpC	452	99.7792
yhaJ_2	452	99.7792
flhE	452	99.7792
ldcA	452	99.7792
groups_6702	452	99.7792
groups_6704	452	99.7792
trpC	452	99.7792
groups_6751	452	99.7792
chbG	452	99.7792
hutI	452	99.7792
mak_1	452	99.7792
alsT	452	99.7792
yidG	452	99.7792
groups_6897	452	99.7792
tusC	452	99.7792
sbcB	452	99.7792
groups_6945	452	99.7792
pyrF	452	99.7792
dgcM	452	99.7792
selO	452	99.7792
ybiR	452	99.7792
ubiF	452	99.7792
ybcJ	452	99.7792
proA_2	452	99.7792
queG	452	99.7792
dusA	452	99.7792
thiG	452	99.7792
groups_7285	452	99.7792
groups_7286	452	99.7792
groups_7287	452	99.7792
pitA	452	99.7792
livK	452	99.7792
recD	452	99.7792
csdA	452	99.7792
groups_7343	452	99.7792
yecM	452	99.7792
tonB	452	99.7792
hxpB	452	99.7792
clsC	452	99.7792
ybhA	452	99.7792
ppnP	452	99.7792
caiC	452	99.7792
csrD	452	99.7792
mutY	452	99.7792
yegS	452	99.7792
wzc	452	99.7792
astD_1	452	99.7792
rhaS_4	452	99.7792
sdiA	452	99.7792
ychN	452	99.7792
ycjG	452	99.7792
ogt	452	99.7792
groups_7632	452	99.7792
add	452	99.7792
ydhU	452	99.7792
ydjA	452	99.7792
groups_7654	452	99.7792
groups_7661	452	99.7792
groups_7664	452	99.7792
groups_7674	452	99.7792
entB	452	99.7792
ybbJ	452	99.7792
nlpE	452	99.7792
panC	452	99.7792
nnr	452	99.7792
aaaT	452	99.7792
dmlR_4	452	99.7792
qseB	452	99.7792
hemW	452	99.7792
cysI	452	99.7792
groups_8110	452	99.7792
groups_8138	452	99.7792
groups_8148	452	99.7792
sufS	452	99.7792
flgM	452	99.7792
csgE	452	99.7792
mdfA	452	99.7792
clsB	452	99.7792
pxpB	452	99.7792
acrR_2	452	99.7792
groups_8225	452	99.7792
pspG	452	99.7792
groups_8227	452	99.7792
eptB	452	99.7792
pdeH	452	99.7792
hybE	452	99.7792
lysA	452	99.7792
mutH	452	99.7792
menD	452	99.7792
ubiG	452	99.7792
yegT_2	452	99.7792
nudB	452	99.7792
lpxM	452	99.7792
yciH	452	99.7792
cybB	452	99.7792
ydhX_1	452	99.7792
groups_8525	452	99.7792
cbpA	452	99.7792
sulA	452	99.7792
lon_1	452	99.7792
pqiC	452	99.7792
iaaA	452	99.7792
cpoB	452	99.7792
entE	452	99.7792
trmO	452	99.7792
murF	452	99.7792
mutM	452	99.7792
tag	452	99.7792
yqjG	452	99.7792
ubiK	452	99.7792
tolC	452	99.7792
dkgA	452	99.7792
barA	452	99.7792
hycI	452	99.7792
cheV	452	99.7792
thiD	452	99.7792
fliH	452	99.7792
yebE	452	99.7792
groups_9072	452	99.7792
rnd	452	99.7792
trpE	452	99.7792
yciV	452	99.7792
acnA	452	99.7792
mpaA	452	99.7792
fumA_1	452	99.7792
ycdZ	452	99.7792
tusE	452	99.7792
groups_9134	452	99.7792
fepD	452	99.7792
ddlB	452	99.7792
holD	452	99.7792
tamB	452	99.7792
dinF	452	99.7792
purD	452	99.7792
birA	452	99.7792
yhcO	452	99.7792
groups_9358	452	99.7792
fadH	452	99.7792
rhaS_2	452	99.7792
cysN	452	99.7792
rcsC_2_01143	452	99.7792
rcsD	452	99.7792
hisB	452	99.7792
dadX	452	99.7792
groups_9420	452	99.7792
srlR_3	452	99.7792
groups_9432	452	99.7792
ydfG	452	99.7792
benM_1	452	99.7792
flgA	452	99.7792
rutR	452	99.7792
pgl	452	99.7792
tabA	452	99.7792
qorA_2	452	99.7792
nadD	452	99.7792
trmH_1	452	99.7792
glgB	452	99.7792
recC	452	99.7792
bglF	452	99.7792
mltF	452	99.7792
groups_9737	452	99.7792
groups_9744	452	99.7792
groups_9746	452	99.7792
ascD	452	99.7792
hisH	452	99.7792
fliR	452	99.7792
groups_9761	452	99.7792
araG	452	99.7792
chaC	452	99.7792
yciK	452	99.7792
groups_9780	452	99.7792
yccU	452	99.7792
ompA	452	99.7792
cecR	452	99.7792
ybfE	452	99.7792
yheI	452	99.7792
mltD	452	99.7792
arfB	452	99.7792
leuD1	452	99.7792
groups_9865	452	99.7792
ubiC	452	99.7792
ravA	452	99.7792
rsmG	452	99.7792
lldD	452	99.7792
treF	452	99.7792
cysG	452	99.7792
groups_10137	452	99.7792
groups_10157	452	99.7792
pepP	452	99.7792
ubiI	452	99.7792
pat	452	99.7792
hxpA	452	99.7792
fliJ	452	99.7792
cmoA	452	99.7792
hexR	452	99.7792
slp_2	452	99.7792
rnb	452	99.7792
sapA	452	99.7792
xthA	452	99.7792
msrB	452	99.7792
ybjO	452	99.7792
gsiA	452	99.7792
ybhK	452	99.7792
fepG	452	99.7792
ampH	452	99.7792
groups_10432	452	99.7792
aphA	452	99.7792
yjjX	452	99.7792
coaBC	452	99.7792
yibF	452	99.7792
groups_10707	452	99.7792
ggt	452	99.7792
topA_1	452	99.7792
aaeB_1	452	99.7792
elbB	452	99.7792
exbD	452	99.7792
loiP	452	99.7792
recO	452	99.7792
narQ	452	99.7792
eutC	452	99.7792
hcr	452	99.7792
mntP	452	99.7792
lolB	452	99.7792
oppA_1	452	99.7792
yciI	452	99.7792
groups_10849	452	99.7792
groups_10850	452	99.7792
pntA	452	99.7792
groups_10878	452	99.7792
chbF	452	99.7792
rlmI	452	99.7792
pqiA	452	99.7792
pncB	452	99.7792
ybiB	452	99.7792
modA	452	99.7792
kdpE	452	99.7792
citD	452	99.7792
mdlB	452	99.7792
proS	452	99.7792
pgi	452	99.7792
rsd	452	99.7792
rbsK_2	452	99.7792
dtpB	452	99.7792
folP	452	99.7792
exbB	452	99.7792
groups_11357	452	99.7792
yfbR	452	99.7792
glpC	452	99.7792
yurK	452	99.7792
cbiN	452	99.7792
argS	452	99.7792
exoX	452	99.7792
groups_11416	452	99.7792
groups_11420	452	99.7792
ycjX	452	99.7792
zntB	452	99.7792
dbpA	452	99.7792
marR	452	99.7792
selD	452	99.7792
amn	452	99.7792
ycfH	452	99.7792
csgD	452	99.7792
yccS	452	99.7792
copA	452	99.7792
ybaK	452	99.7792
osmY_2	452	99.7792
glmU	452	99.7792
glgA_1	452	99.7792
acuI	452	99.7792
mreC	452	99.7792
mlaC	452	99.7792
deaD	452	99.7792
gcvT	452	99.7792
cysC	452	99.7792
hscB	452	99.7792
groups_11920	452	99.7792
aspS	452	99.7792
znuC	452	99.7792
holE	452	99.7792
nudL	452	99.7792
dadA_1_01405	452	99.7792
fabI	452	99.7792
speG_2	452	99.7792
ydhV	452	99.7792
putA	452	99.7792
mgsA	452	99.7792
focA	452	99.7792
ybiT	452	99.7792
acrZ	452	99.7792
groups_11987	452	99.7792
fsr	452	99.7792
fhuC_2	452	99.7792
murE	452	99.7792
fixX_2	452	99.7792
groups_12017	452	99.7792
rob	452	99.7792
xylA	452	99.7792
yrfG	452	99.7792
dacB	452	99.7792
ttdT_1	452	99.7792
ygiW	452	99.7792
nupG	452	99.7792
rdgB	452	99.7792
rcnR	452	99.7792
ung	452	99.7792
groups_12531	452	99.7792
dedA	452	99.7792
pduD_2_01464	452	99.7792
groups_12551	452	99.7792
fliI	452	99.7792
fliE	452	99.7792
znuA	452	99.7792
fadD	452	99.7792
pth	452	99.7792
sapC	452	99.7792
uspE	452	99.7792
mdoD	452	99.7792
chbA_1	452	99.7792
dinG	452	99.7792
dcuD_3	452	99.7792
queC	452	99.7792
xseB	452	99.7792
metN_3	452	99.7792
leuB	452	99.7792
djlA	452	99.7792
caiD	452	99.7792
ettA	452	99.7792
rnr	452	99.7792
mscM	452	99.7792
alr	452	99.7792
groups_12712	452	99.7792
gmk	452	99.7792
ywrO	452	99.7792
rpoN	452	99.7792
yhaJ_1_01527	452	99.7792
plsC	452	99.7792
rsmE	452	99.7792
tas	452	99.7792
ndhI	452	99.7792
emrB	452	99.7792
pheA	452	99.7792
proA_1	452	99.7792
ubiX	452	99.7792
hisQ	452	99.7792
groups_13207	452	99.7792
nuoG	452	99.7792
yohK_1	452	99.7792
groups_13232	452	99.7792
groups_13248	452	99.7792
yabJ	452	99.7792
yoaA	452	99.7792
emtA	452	99.7792
groups_13261	452	99.7792
ydhY	452	99.7792
aroH	452	99.7792
topB	452	99.7792
pflA	452	99.7792
proY	452	99.7792
pepD	452	99.7792
mtnN	452	99.7792
groups_13348	452	99.7792
guaC	452	99.7792
rapA	452	99.7792
cobC_2	452	99.7792
aceB	452	99.7792
purH	452	99.7792
chrR	452	99.7792
livF_1	452	99.7792
degQ	452	99.7792
ibaG	452	99.7792
tsaD	452	99.7792
yghB	452	99.7792
aas	452	99.7792
surE	452	99.7792
hscA	452	99.7792
hda	452	99.7792
lysP	452	99.7792
groups_13847	452	99.7792
ruvB	452	99.7792
manX	452	99.7792
hemA	452	99.7792
groups_13861	452	99.7792
oppD	452	99.7792
yciB	452	99.7792
ribA	452	99.7792
lapB	452	99.7792
osmB	452	99.7792
azoR	452	99.7792
modB	452	99.7792
lolD_2	452	99.7792
groups_13941	452	99.7792
rcsF	452	99.7792
degP	452	99.7792
hemL	452	99.7792
aroP	452	99.7792
cra_2	452	99.7792
rluA_2	452	99.7792
surA	452	99.7792
dnaC	452	99.7792
lptF	452	99.7792
kup	452	99.7792
dnaA	452	99.7792
oppF	452	99.7792
yhjE	452	99.7792
hybB	452	99.7792
groups_14599	452	99.7792
rlmM	452	99.7792
hypD	452	99.7792
gcvR	452	99.7792
dcd	452	99.7792
groups_14639	452	99.7792
pduB	452	99.7792
ruvC	452	99.7792
ruvA	452	99.7792
oppC	452	99.7792
trpGD	452	99.7792
infC	452	99.7792
gdhA_2	452	99.7792
mdoH	452	99.7792
rlmL	452	99.7792
asnS	452	99.7792
sucA	452	99.7792
ispA	452	99.7792
groups_14743	452	99.7792
groups_14748	452	99.7792
atpH	452	99.7792
groups_15385	452	99.7792
tdh_1_01773	452	99.7792
ttdB	452	99.7792
trxC	452	99.7792
nadB	452	99.7792
ppk	452	99.7792
bcp	452	99.7792
groups_15445	452	99.7792
maeB	452	99.7792
nuoC	452	99.7792
nrdA	452	99.7792
gyrA	452	99.7792
mglB	452	99.7792
pduA_2	452	99.7792
cbiF	452	99.7792
groups_15531	452	99.7792
clsA	452	99.7792
rluB	452	99.7792
sapD	452	99.7792
pykF	452	99.7792
groups_15566	452	99.7792
grxA	452	99.7792
cyoB	452	99.7792
groups_15614	452	99.7792
lptG	452	99.7792
ppa_2	452	99.7792
cycA	452	99.7792
dgkA	452	99.7792
hemE	452	99.7792
coaA	452	99.7792
pstA	452	99.7792
ttdA	452	99.7792
groups_16285	452	99.7792
hyfA	452	99.7792
qseF	452	99.7792
guaB	452	99.7792
groups_16324	452	99.7792
prmB	452	99.7792
pta	452	99.7792
nuoJ	452	99.7792
nuoL	452	99.7792
menB	452	99.7792
plaP	452	99.7792
fliN	452	99.7792
manZ_3	452	99.7792
prfA	452	99.7792
purU	452	99.7792
yciN	452	99.7792
sapB_2_01881	452	99.7792
hspQ	452	99.7792
tolR	452	99.7792
cydA	452	99.7792
groups_16394	452	99.7792
map	452	99.7792
panD	452	99.7792
leuA	452	99.7792
rsmA	452	99.7792
malK	452	99.7792
psiE	452	99.7792
aceA	452	99.7792
metAS	452	99.7792
atpG	452	99.7792
spoT	452	99.7792
bfd	452	99.7792
alaA	452	99.7792
nuoE	452	99.7792
rcsB	452	99.7792
dsrB	452	99.7792
kdsA	452	99.7792
sapF	452	99.7792
yccA	452	99.7792
htpG	452	99.7792
glmS_2	452	99.7792
pstB	452	99.7792
ybeZ	452	99.7792
nfuA	452	99.7792
hycE	452	99.7792
recA	452	99.7792
groups_18681	452	99.7792
nuoM	452	99.7792
nrdB	452	99.7792
fliG	452	99.7792
yedF	452	99.7792
zwf	452	99.7792
ychF	452	99.7792
groups_18696	452	99.7792
glnP	452	99.7792
cysS	452	99.7792
hemB	452	99.7792
lpxA	452	99.7792
groups_18876	452	99.7792
aceE	452	99.7792
dnaK_2	452	99.7792
pyrB	452	99.7792
rplI	452	99.7792
frdA	452	99.7792
iclR	452	99.7792
rpoH	452	99.7792
greA	452	99.7792
ppnN	452	99.7792
ispG	452	99.7792
ackA	452	99.7792
ndhC	452	99.7792
nuoB	452	99.7792
manY	452	99.7792
prs_3	452	99.7792
oppB	452	99.7792
gapA	452	99.7792
fabA	452	99.7792
lpdA	452	99.7792
priB	452	99.7792
efp	452	99.7792
nusG	452	99.7792
rbsB_3	452	99.7792
rplB	452	99.7792
rplF	452	99.7792
rpsM	452	99.7792
nuoH	452	99.7792
hns	452	99.7792
fnr	452	99.7792
groups_22320	452	99.7792
ppiB	452	99.7792
deoD	452	99.7792
groL	452	99.7792
rplA	452	99.7792
atpF	452	99.7792
atpA	452	99.7792
rpsU	452	99.7792
nuoF	452	99.7792
rpmI	452	99.7792
groups_25550	452	99.7792
ybaB	452	99.7792
arcA_1	452	99.7792
pepA	452	99.7792
rplJ	452	99.7792
rplK	452	99.7792
secE	452	99.7792
rpoZ	452	99.7792
secB	452	99.7792
uspA	452	99.7792
rpsL	452	99.7792
rpsJ	452	99.7792
rpmD	452	99.7792
nuoK	452	99.7792
rpsA	452	99.7792
atpE	452	99.7792
groups_2640	451	99.5585
rcnA	451	99.5585
nudG	451	99.5585
ybiI	451	99.5585
acrB_2	451	99.5585
yedJ	451	99.5585
yecD	451	99.5585
lpxD_1	451	99.5585
fsaA	451	99.5585
menE	451	99.5585
speC	451	99.5585
astE	451	99.5585
groups_3685	451	99.5585
mobB	451	99.5585
mnmC	451	99.5585
rfaC	451	99.5585
rsmF	451	99.5585
groups_4077	451	99.5585
rfaP	451	99.5585
prs_1	451	99.5585
ygeA	451	99.5585
yobA	451	99.5585
btuR_1	451	99.5585
ssuE	451	99.5585
metC_1	451	99.5585
fdhD	451	99.5585
pdeR	451	99.5585
groups_5110	451	99.5585
groups_5115	451	99.5585
groups_5125	451	99.5585
xseA	451	99.5585
ycbX	451	99.5585
ycgJ_00639	451	99.5585
bisC	451	99.5585
uxuA_1_00656	451	99.5585
acrR_1	451	99.5585
nrdE	451	99.5585
rbn	451	99.5585
fliO	451	99.5585
apbE	451	99.5585
groups_5701	451	99.5585
ybjI	451	99.5585
arnC_1	451	99.5585
ada	451	99.5585
groups_5977	451	99.5585
hslJ	451	99.5585
flgL	451	99.5585
lpxT	451	99.5585
yebZ	451	99.5585
pspD	451	99.5585
tehB	451	99.5585
ydcZ	451	99.5585
flgK	451	99.5585
mobA	451	99.5585
groups_6350	451	99.5585
gpr_2	451	99.5585
groups_6381	451	99.5585
groups_6388	451	99.5585
groups_6399	451	99.5585
fhuF	451	99.5585
basS	451	99.5585
cptA	451	99.5585
ipdC	451	99.5585
dapH	451	99.5585
fdoH	451	99.5585
malZ	451	99.5585
dmlR_9	451	99.5585
eptA	451	99.5585
qseC_1	451	99.5585
recB	451	99.5585
glpB	451	99.5585
trg	451	99.5585
bhsA_2	451	99.5585
ampG	451	99.5585
groups_7281	451	99.5585
norW	451	99.5585
alkB	451	99.5585
pduX	451	99.5585
ftnA_2	451	99.5585
ptrB	451	99.5585
mnaT	451	99.5585
helD	451	99.5585
dmsC_2	451	99.5585
entC	451	99.5585
yjeH	451	99.5585
ftsN	451	99.5585
groups_7437	451	99.5585
cdh	451	99.5585
yihX	451	99.5585
rdoA	451	99.5585
yhjD	451	99.5585
rsmJ	451	99.5585
groups_7592	451	99.5585
pncC_2	451	99.5585
radD	451	99.5585
ispE	451	99.5585
groups_7658	451	99.5585
rihA	451	99.5585
groups_7675	451	99.5585
entS	451	99.5585
kdgT_1	451	99.5585
selA	451	99.5585
yhaH	451	99.5585
groups_8111	451	99.5585
ccmD	451	99.5585
yedA	451	99.5585
groups_8139	451	99.5585
msrC	451	99.5585
ycgL	451	99.5585
narI	451	99.5585
abaF_2	451	99.5585
ssuD	451	99.5585
argC	451	99.5585
groups_8232	451	99.5585
dsdC	451	99.5585
groups_8461	451	99.5585
ycgM	451	99.5585
narX	451	99.5585
nifJ	451	99.5585
groups_8491	451	99.5585
fdoG_1	451	99.5585
holA	451	99.5585
emrD	451	99.5585
ilvB	451	99.5585
groups_9022	451	99.5585
groups_9034	451	99.5585
cysZ	451	99.5585
kdpD	451	99.5585
yjhH	451	99.5585
groups_9353	451	99.5585
glpQ	451	99.5585
cbiJ	451	99.5585
fliF	451	99.5585
tsaB	451	99.5585
rssB	451	99.5585
sohB	451	99.5585
nudJ	451	99.5585
miaA	451	99.5585
groups_9527	451	99.5585
rhaT	451	99.5585
yieH	451	99.5585
yidH	451	99.5585
avtA	451	99.5585
mazG	451	99.5585
bglH	451	99.5585
cysM	451	99.5585
yebS	451	99.5585
minC	451	99.5585
nhaB	451	99.5585
pspC	451	99.5585
lpoB	451	99.5585
yccF	451	99.5585
dcuS	451	99.5585
fpr	451	99.5585
cpxP	451	99.5585
groups_9879	451	99.5585
rbsD	451	99.5585
garK_1	451	99.5585
hypE	451	99.5585
ligA	451	99.5585
yfcD	451	99.5585
fruB	451	99.5585
yebT	451	99.5585
pspB	451	99.5585
tmk	451	99.5585
rseP	451	99.5585
hemN	451	99.5585
yihI	451	99.5585
proX	451	99.5585
groups_10794	451	99.5585
macB	451	99.5585
groups_10825	451	99.5585
narJ	451	99.5585
gbpR_2	451	99.5585
groups_10856	451	99.5585
uup	451	99.5585
purK	451	99.5585
dxr	451	99.5585
carA	451	99.5585
groups_10959	451	99.5585
dcuR	451	99.5585
nudC	451	99.5585
prlC	451	99.5585
yheS	451	99.5585
mtr_1	451	99.5585
emrA	451	99.5585
yojI	451	99.5585
rcsA_1	451	99.5585
tyrP	451	99.5585
cheR	451	99.5585
groups_11422	451	99.5585
ortT	451	99.5585
fumC	451	99.5585
pepT_1	451	99.5585
mscK	451	99.5585
thi4	451	99.5585
argH	451	99.5585
cytR_2_01370	451	99.5585
potB	451	99.5585
yibL	451	99.5585
mlaF	451	99.5585
recJ	451	99.5585
groups_11908	451	99.5585
rplY	451	99.5585
potD	451	99.5585
nagK_2	451	99.5585
pepN	451	99.5585
acnB	451	99.5585
yabI	451	99.5585
basR	451	99.5585
groups_12033	451	99.5585
rbsR_2	451	99.5585
rbsA_4	451	99.5585
trmL	451	99.5585
aldB	451	99.5585
ugpA	451	99.5585
proW	451	99.5585
elaB	451	99.5585
hisF	451	99.5585
prc	451	99.5585
fadR	451	99.5585
frmA	451	99.5585
pspA	451	99.5585
uspF_1	451	99.5585
lolC	451	99.5585
ybhF	451	99.5585
mrcB	451	99.5585
yjcH	451	99.5585
ubiA	451	99.5585
lysC_2	451	99.5585
argB	451	99.5585
gldA	451	99.5585
rhaA	451	99.5585
mnmG	451	99.5585
ilvN	451	99.5585
recG	451	99.5585
yhgF	451	99.5585
garD	451	99.5585
yqeG	451	99.5585
norV	451	99.5585
proV	451	99.5585
amiA	451	99.5585
fadI	451	99.5585
yejE	451	99.5585
pduU	451	99.5585
ddrA_2_01537	451	99.5585
fliP	451	99.5585
znuB	451	99.5585
lapA	451	99.5585
ttcA	451	99.5585
mnmA	451	99.5585
potA_2	451	99.5585
aroG	451	99.5585
nhaK	451	99.5585
metH	451	99.5585
ppc	451	99.5585
zapB	451	99.5585
glpX	451	99.5585
glnL	451	99.5585
dsbA_2	451	99.5585
glmM	451	99.5585
garL	451	99.5585
groups_13803	451	99.5585
yejB	451	99.5585
macA	451	99.5585
ftnA_1	451	99.5585
yebV	451	99.5585
btuD_2_01619	451	99.5585
tpx	451	99.5585
groups_13873	451	99.5585
roxA	451	99.5585
ndh	451	99.5585
matP	451	99.5585
nagD	451	99.5585
ygdR_4	451	99.5585
ispH	451	99.5585
groups_13976	451	99.5585
groups_13978	451	99.5585
soxR	451	99.5585
groups_13999	451	99.5585
fieF	451	99.5585
adeP	451	99.5585
dsdX	451	99.5585
uspB	451	99.5585
yhdW	451	99.5585
srlA	451	99.5585
glpA	451	99.5585
cspD	451	99.5585
fliQ	451	99.5585
galU	451	99.5585
adhE_2_01700	451	99.5585
groups_14666	451	99.5585
ydcV_2	451	99.5585
hinT	451	99.5585
pyrD	451	99.5585
rpmE	451	99.5585
glpK	451	99.5585
polA	451	99.5585
phoP	451	99.5585
hldE	451	99.5585
srlR_2	451	99.5585
groups_15457	451	99.5585
pduA_1	451	99.5585
kdgR_2_01790	451	99.5585
purB	451	99.5585
fabF	451	99.5585
proP_3	451	99.5585
zur	451	99.5585
metF	451	99.5585
typA	451	99.5585
pnp	451	99.5585
gshB	451	99.5585
thlA	451	99.5585
srlD	451	99.5585
yejG	451	99.5585
groups_16355	451	99.5585
cysB	451	99.5585
groups_16373	451	99.5585
gloC	451	99.5585
dnaB	451	99.5585
fabR	451	99.5585
dnaJ	451	99.5585
groups_17540	451	99.5585
malG	451	99.5585
sthA	451	99.5585
hslU	451	99.5585
engB	451	99.5585
mdh_1	451	99.5585
clpB	451	99.5585
yejK	451	99.5585
fliM	451	99.5585
narL_2	451	99.5585
yciO	451	99.5585
groups_18852	451	99.5585
rmf	451	99.5585
rlmB	451	99.5585
actP	451	99.5585
soxS_2	451	99.5585
rraA	451	99.5585
yihD	451	99.5585
phoU	451	99.5585
fusA	451	99.5585
rplC	451	99.5585
nuoI	451	99.5585
erpA	451	99.5585
uvrA	451	99.5585
metJ	451	99.5585
hslV	451	99.5585
pfkA	451	99.5585
rpoE	451	99.5585
eda	451	99.5585
groups_22351	451	99.5585
lexA	451	99.5585
rpoB	451	99.5585
nuoN	451	99.5585
lacC	451	99.5585
nagB	451	99.5585
cpxR	451	99.5585
rplS	451	99.5585
hupA	451	99.5585
cspC	450	99.3377
wecD	450	99.3377
nrdH	450	99.3377
fcl	450	99.3377
eae	450	99.3377
yfgJ	450	99.3377
araD	450	99.3377
thiM	450	99.3377
gmm_00498	450	99.3377
yajL_1	450	99.3377
dgcJ	450	99.3377
dmlR_7	450	99.3377
rhaR_6	450	99.3377
pncA	450	99.3377
otsB	450	99.3377
groups_4489	450	99.3377
groups_5100	450	99.3377
ygaP	450	99.3377
vsr	450	99.3377
dsbD_1	450	99.3377
rhaM	450	99.3377
groups_5352	450	99.3377
nei	450	99.3377
sutR_1	450	99.3377
curA	450	99.3377
ssuA	450	99.3377
mntS	450	99.3377
groups_5737	450	99.3377
yiaC	450	99.3377
groups_6036	450	99.3377
thiK	450	99.3377
groups_6044	450	99.3377
mcbA	450	99.3377
ybdZ	450	99.3377
wecF	450	99.3377
comM	450	99.3377
nrdI	450	99.3377
gltD_1	450	99.3377
ttgC	450	99.3377
otsA	450	99.3377
resA	450	99.3377
ybiU	450	99.3377
igaA	450	99.3377
hisC	450	99.3377
glpF	450	99.3377
pyrG_2	450	99.3377
fhuB	450	99.3377
adhB_1	450	99.3377
nrdF	450	99.3377
lpxP	450	99.3377
yejF	450	99.3377
stpA	450	99.3377
yeiG	450	99.3377
uspC	450	99.3377
moeB	450	99.3377
dgcC_2	450	99.3377
nfi	450	99.3377
hemX	450	99.3377
groups_7309	450	99.3377
groups_7324	450	99.3377
ccmH	450	99.3377
erfK_00882	450	99.3377
groups_7441	450	99.3377
metN_1	450	99.3377
yeiR	450	99.3377
cobS	450	99.3377
groups_8141	450	99.3377
hemG	450	99.3377
wecB	450	99.3377
hisI	450	99.3377
yeeZ	450	99.3377
fdoG_2	450	99.3377
dgaF_2	450	99.3377
metE	450	99.3377
groups_8990	450	99.3377
cca	450	99.3377
yfeO	450	99.3377
ypdB	450	99.3377
sra	450	99.3377
fumB	450	99.3377
csgA	450	99.3377
groups_9131	450	99.3377
ssuC_1	450	99.3377
crl	450	99.3377
groups_9182	450	99.3377
tatD	450	99.3377
hemD	450	99.3377
wzzE	450	99.3377
argD	450	99.3377
mntB_3_01141	450	99.3377
mqo	450	99.3377
osmC	450	99.3377
sppA	450	99.3377
tsr_3_01161	450	99.3377
gppA	450	99.3377
gpr_1	450	99.3377
ypdA	450	99.3377
cobQ	450	99.3377
ftsI_1	450	99.3377
prr_1	450	99.3377
metP_1	450	99.3377
mpl	450	99.3377
thiC	450	99.3377
yigZ	450	99.3377
tatB	450	99.3377
dmlR_2_01228	450	99.3377
nikA_1	450	99.3377
groups_10436	450	99.3377
clcD_01264	450	99.3377
dsbE	450	99.3377
narL_1	450	99.3377
dsbB	450	99.3377
nagZ	450	99.3377
flgJ	450	99.3377
lnt	450	99.3377
mdoB	450	99.3377
yjiA	450	99.3377
malF	450	99.3377
argE	450	99.3377
ubiJ_2	450	99.3377
yigL	450	99.3377
pldB	450	99.3377
rarD	450	99.3377
groups_10980	450	99.3377
ilvG	450	99.3377
oxyR_1	450	99.3377
ccmE	450	99.3377
ccmF_1	450	99.3377
rsuA	450	99.3377
cmoB	450	99.3377
groups_11443	450	99.3377
galK	450	99.3377
slt	450	99.3377
groups_11510	450	99.3377
trmA	450	99.3377
bioP	450	99.3377
pldA	450	99.3377
gltC_3	450	99.3377
hypA	450	99.3377
setB	450	99.3377
flhC	450	99.3377
mfd	450	99.3377
groups_11966	450	99.3377
oxyR_2	450	99.3377
rfaH	450	99.3377
ubiB	450	99.3377
groups_12038	450	99.3377
recQ	450	99.3377
xerC_3_01414	450	99.3377
yifK	450	99.3377
wzyE	450	99.3377
groups_12518	450	99.3377
alaC	450	99.3377
groups_12557	450	99.3377
motB	450	99.3377
fadE	450	99.3377
ytfT	450	99.3377
hflC	450	99.3377
ghxP	450	99.3377
murI	450	99.3377
sodA	450	99.3377
sutR_2	450	99.3377
envZ	450	99.3377
pepB	450	99.3377
flhD	450	99.3377
cheB	450	99.3377
yecN	450	99.3377
cobB	450	99.3377
lolD_1	450	99.3377
mukB	450	99.3377
groups_13310	450	99.3377
ybaA	450	99.3377
acs_2	450	99.3377
katG	450	99.3377
dtd	450	99.3377
fre	450	99.3377
cyaA	450	99.3377
hemY	450	99.3377
ilvD	450	99.3377
uppP	450	99.3377
mprA	450	99.3377
hflX	450	99.3377
plsB	450	99.3377
yijD	450	99.3377
ubiD	450	99.3377
fabB	450	99.3377
motA	450	99.3377
metQ_1	450	99.3377
lolE	450	99.3377
flgF	450	99.3377
groups_14741	450	99.3377
metL	450	99.3377
menA	450	99.3377
sbp	450	99.3377
fdoI	450	99.3377
pepQ	450	99.3377
tatC	450	99.3377
groups_14762	450	99.3377
dapF	450	99.3377
ppiC	450	99.3377
mepS_1	450	99.3377
araF	450	99.3377
topA_2	450	99.3377
flgH	450	99.3377
glmS_1	450	99.3377
groups_15573	450	99.3377
lon_2	450	99.3377
dcuB	450	99.3377
fadA	450	99.3377
cyaY	450	99.3377
rsmI	450	99.3377
proQ	450	99.3377
htpX	450	99.3377
dxs	450	99.3377
deoB_2	450	99.3377
btsT	450	99.3377
ilvC	450	99.3377
ilvM	450	99.3377
hflD	450	99.3377
metB	450	99.3377
ubiE	450	99.3377
oxyR_2_02156	450	99.3377
rhlB	450	99.3377
groups_20242	450	99.3377
udp	450	99.3377
corA	450	99.3377
tpiA	450	99.3377
glnA	450	99.3377
rho	450	99.3377
groups_25581	450	99.3377
flgG	450	99.3377
trxA	450	99.3377
tmcA	449	99.117
fsaB	449	99.117
cheA	449	99.117
groups_3676	449	99.117
groups_3756	449	99.117
manC1	449	99.117
yhdJ	449	99.117
yceM	449	99.117
fucK	449	99.117
dmsD_1	449	99.117
aaeA_2	449	99.117
fadJ	449	99.117
cbpM	449	99.117
norG_1	449	99.117
leuO	449	99.117
dhaM	449	99.117
pdxY_1	449	99.117
groups_6449	449	99.117
groups_6624	449	99.117
nlpD_1	449	99.117
hdfR_1	449	99.117
dcm	449	99.117
groups_6811	449	99.117
groups_6917	449	99.117
ydcY	449	99.117
wecE_00868	449	99.117
yqiD	449	99.117
napD	449	99.117
ribZ	449	99.117
pspF	449	99.117
rhaR_3	449	99.117
groups_7376	449	99.117
ycgR_1	449	99.117
ugpC_2	449	99.117
treR	449	99.117
msrA	449	99.117
allS_2	449	99.117
lysN	449	99.117
groups_8228	449	99.117
srlE	449	99.117
rlhA_2	449	99.117
groups_8539	449	99.117
nhaR	449	99.117
wecG	449	99.117
cbiO_01091	449	99.117
tatA	449	99.117
groups_9357	449	99.117
napF	449	99.117
cbiD_01147	449	99.117
kefC_2	449	99.117
yjbR	449	99.117
rhaD	449	99.117
dam	449	99.117
flhB	449	99.117
phoQ	449	99.117
groups_9851	449	99.117
nanR_2	449	99.117
feoC	449	99.117
norR_2	449	99.117
srlB	449	99.117
napH	449	99.117
ccmA	449	99.117
yigB	449	99.117
hemC	449	99.117
wzxE	449	99.117
flgD	449	99.117
hdfR_2_01314	449	99.117
dauA	449	99.117
mgtA	449	99.117
treB	449	99.117
alaE	449	99.117
guaA_01402	449	99.117
napB	449	99.117
yejM	449	99.117
fliZ	449	99.117
murJ_01410	449	99.117
fumA_2	449	99.117
soxS_1	449	99.117
rep	449	99.117
ilvA	449	99.117
nudE	449	99.117
priA	449	99.117
yeiP	449	99.117
napG	449	99.117
dctA_3	449	99.117
kduI	449	99.117
groups_14683	449	99.117
rpoS	449	99.117
ccmB	449	99.117
napC	449	99.117
cpxA	449	99.117
trkH	449	99.117
rhtC_3_01891	449	99.117
rsxA_02009	449	99.117
groups_17545	449	99.117
rplL	449	99.117
ilvE	449	99.117
glnG	449	99.117
hupB	449	99.117
Soft core genes
algC	448	98.8962
acrF	448	98.8962
groups_3415	448	98.8962
groups_3426	448	98.8962
tilS	448	98.8962
folK	448	98.8962
hypF	448	98.8962
dcp	448	98.8962
btuR_2	448	98.8962
lamB	448	98.8962
groups_5389	448	98.8962
groups_6169	448	98.8962
manR_2	448	98.8962
dusC	448	98.8962
adhE_1	448	98.8962
tdk	448	98.8962
sgrT	448	98.8962
rluE	448	98.8962
phnG	448	98.8962
adhB_3	448	98.8962
yhhT_1	448	98.8962
phnI	448	98.8962
ttuB_2	448	98.8962
nlpD_2	448	98.8962
cbl	448	98.8962
phoA	448	98.8962
dgt	448	98.8962
groups_8580	448	98.8962
eco	448	98.8962
tar_1	448	98.8962
cheY	448	98.8962
zapC	448	98.8962
cidA	448	98.8962
kdgK_1	448	98.8962
dld	448	98.8962
chbR	448	98.8962
licR	448	98.8962
modE	448	98.8962
phnF	448	98.8962
groups_10135	448	98.8962
fdnI	448	98.8962
pqiB_01253	448	98.8962
fepC	448	98.8962
xylR	448	98.8962
groups_10767	448	98.8962
nemA	448	98.8962
groups_10884	448	98.8962
yeaR_2	448	98.8962
leuE	448	98.8962
gcvA_2	448	98.8962
groups_10950	448	98.8962
kdgR_1	448	98.8962
gss	448	98.8962
rspR	448	98.8962
groups_11483	448	98.8962
phnH	448	98.8962
aspT_1	448	98.8962
glk	448	98.8962
dhaL	448	98.8962
mppA	448	98.8962
mtlA	448	98.8962
dhaK_2_01466	448	98.8962
ahpF_01546	448	98.8962
phnJ	448	98.8962
ygiN	448	98.8962
groups_13911	448	98.8962
ldhA	448	98.8962
uvrD	448	98.8962
tcyP_2_01793	448	98.8962
groups_15643	448	98.8962
tufB_1	448	98.8962
tufB_2	448	98.8962
glmE	448	98.8962
phnE	448	98.8962
icd	448	98.8962
glyQ_02125	448	98.8962
rnpA	448	98.8962
groups_3063	447	98.6755
phnP	447	98.6755
ycfT	447	98.6755
mug	447	98.6755
groups_4365	447	98.6755
yrdA_2	447	98.6755
narK	447	98.6755
ppaC	447	98.6755
zinT	447	98.6755
gmd	447	98.6755
fdnH_2	447	98.6755
nimT	447	98.6755
nimR_2	447	98.6755
groups_7637	447	98.6755
phnD	447	98.6755
narV	447	98.6755
wcaJ	447	98.6755
narH	447	98.6755
narY	447	98.6755
narW	447	98.6755
fdnG_2_01042	447	98.6755
wecC	447	98.6755
glaH	447	98.6755
rcnB	447	98.6755
groups_9471	447	98.6755
phnM	447	98.6755
lhgD	447	98.6755
ves	447	98.6755
comR	447	98.6755
ascG_1	447	98.6755
bcr	447	98.6755
phnL	447	98.6755
ansP2	447	98.6755
groups_11347	447	98.6755
glaR	447	98.6755
dmlR_8	447	98.6755
cheW	447	98.6755
zntR	447	98.6755
gabP	447	98.6755
pepE	447	98.6755
groups_13251	447	98.6755
tdcC	447	98.6755
rhtB_2	447	98.6755
gyrB	447	98.6755
araH	447	98.6755
phnK	447	98.6755
groups_3696	446	98.4547
ymiA	446	98.4547
entF	446	98.4547
treC	446	98.4547
fadL	446	98.4547
smvA	446	98.4547
groups_6631	446	98.4547
groups_6753	446	98.4547
trg_1	446	98.4547
malQ	446	98.4547
phnN	446	98.4547
fabG_1	446	98.4547
fdnG_2	446	98.4547
yghU	446	98.4547
dsbC	446	98.4547
hcaT	446	98.4547
groups_9399	446	98.4547
yceF	446	98.4547
cdaR	446	98.4547
maeA	446	98.4547
gntT	446	98.4547
ompD	445	98.234
idi	445	98.234
pphA	445	98.234
yibH_1	445	98.234
cooF_1	445	98.234
groups_4767	445	98.234
ybdK	445	98.234
nhoA	445	98.234
bglA_2	445	98.234
aceK	445	98.234
groups_6377	445	98.234
crfC	445	98.234
groups_7022	445	98.234
groups_7434	445	98.234
groups_7638	445	98.234
groups_7670	445	98.234
ynaI	445	98.234
rsmC	445	98.234
uhpB_1	445	98.234
yfcJ	445	98.234
fdhF_1	445	98.234
groups_9783	445	98.234
uhpA	445	98.234
tdcD	445	98.234
rluC	445	98.234
dctA_2	445	98.234
yohK_2	445	98.234
yoaG	445	98.234
groups_13909	445	98.234
fdhE	445	98.234
ffh	445	98.234
ompC	444	98.0132
lptD	444	98.0132
narU	444	98.0132
glnH_1	444	98.0132
groups_6051	444	98.0132
ssuB	444	98.0132
ddpX	444	98.0132
ddpF	444	98.0132
panM	444	98.0132
yhdY_2	444	98.0132
gabD	444	98.0132
mdtJ_01101	444	98.0132
uhpC_1	444	98.0132
ddpD	444	98.0132
ddpC	444	98.0132
yicJ_3_01412	444	98.0132
prfC	444	98.0132
nikR	444	98.0132
btuF	443	97.7925
ygaZ	443	97.7925
groups_10839	443	97.7925
ddpA	443	97.7925
groups_11376	443	97.7925
groups_11428	443	97.7925
groups_12516	443	97.7925
tsx_2	443	97.7925
uhpT	443	97.7925
ddpB	443	97.7925
groups_1171	442	97.5717
pdeN	442	97.5717
gabR_1	442	97.5717
nrfG	442	97.5717
glnQ_3	442	97.5717
mmuM	442	97.5717
groups_6810	442	97.5717
groups_7604	442	97.5717
ybhN	442	97.5717
ldcC	442	97.5717
mdtM	442	97.5717
yjdJ	442	97.5717
cvrA_01095	442	97.5717
groups_9166	442	97.5717
cysL	442	97.5717
tsaR	442	97.5717
thrA	442	97.5717
thiI	442	97.5717
fdhF_3	442	97.5717
gltP	442	97.5717
groups_3226	441	97.351
uhpA_2	441	97.351
cof	441	97.351
rhaS_8	441	97.351
rhaR_7	441	97.351
wecA	441	97.351
cysE_2	441	97.351
ompW	441	97.351
chbC_00975	441	97.351
ppiD	441	97.351
mutS	441	97.351
yaiA	441	97.351
groups_11999	441	97.351
gabT	441	97.351
ydfZ	441	97.351
dnaN	441	97.351
narG	440	97.1302
ybdM	440	97.1302
dppA_2	440	97.1302
yiiM	440	97.1302
groups_9375	440	97.1302
argP_2	440	97.1302
gor	440	97.1302
leuC_01364	440	97.1302
fadM	440	97.1302
ydhX_2	440	97.1302
groups_13937	440	97.1302
fdhF_2	440	97.1302
dmsC_1	439	96.9095
dkgB	439	96.9095
mtlK	439	96.9095
mntB_1	439	96.9095
sbnD_2	439	96.9095
yddG	439	96.9095
livJ	439	96.9095
pduW_00968	439	96.9095
bglA_1	439	96.9095
fepA	439	96.9095
groups_11325	439	96.9095
groups_12706	439	96.9095
nrfB	439	96.9095
rpoC	439	96.9095
ypwA	438	96.6887
uhpB_2	438	96.6887
aer_2	438	96.6887
gnd	438	96.6887
groups_3419	437	96.468
fliS	437	96.468
pdeB	437	96.468
flr	437	96.468
groups_7640	437	96.468
ccmC	437	96.468
groups_9779	437	96.468
csqR	437	96.468
yebC	437	96.468
ydhT	436	96.2472
phzF	436	96.2472
aaeB_2	436	96.2472
yihU	436	96.2472
cheZ	436	96.2472
yicL	436	96.2472
groups_3687	435	96.0265
gltJ_1	435	96.0265
groups_11360	435	96.0265
ucpA	435	96.0265
tctD	435	96.0265
groups_14611	435	96.0265
groups_14612	435	96.0265
ugd	434	95.8057
ompN_2_00302	434	95.8057
yhfG	434	95.8057
groups_8537	434	95.8057
folA	434	95.8057
groups_1215	433	95.585
ompF	433	95.585
phnC	433	95.585
tqsA	433	95.585
ugpB	433	95.585
groups_13168	433	95.585
groups_5685	432	95.3642
ulaE_2	432	95.3642
norG_2	432	95.3642
cybC	432	95.3642
nfsB	432	95.3642
groups_10698	432	95.3642
ybdG	432	95.3642
pbpG	432	95.3642
ulaR	432	95.3642
dgcE	431	95.1435
groups_5390	431	95.1435
clcB	431	95.1435
hisJ_01238	431	95.1435
usg	431	95.1435
Shell genes
gmm	430	94.9227
yccM	430	94.9227
iadA_2	430	94.9227
qseC_2	430	94.9227
nagE	430	94.9227
ulaB_02012	430	94.9227
ulaG	430	94.9227
groups_4768	429	94.702
pabC	429	94.702
yqhD	429	94.702
dnaK_1	429	94.702
tauB	429	94.702
tauA	429	94.702
gstA	429	94.702
trpB	429	94.702
dtpD	429	94.702
rpmE2	429	94.702
ycaC_2	429	94.702
pgm	429	94.702
ulaA	429	94.702
groups_3098	428	94.4812
galF	428	94.4812
tsr_4	428	94.4812
nlpA	428	94.4812
yeeA_00919	428	94.4812
ssuC_2	428	94.4812
prpD	428	94.4812
yidZ	428	94.4812
yjiG	428	94.4812
yeaR_1	428	94.4812
lacZ	427	94.2605
dmsB_2	427	94.2605
acs_1	427	94.2605
prpC	427	94.2605
groups_11375	427	94.2605
prpB	427	94.2605
rimL	426	94.0397
groups_4044	426	94.0397
hmuV_1	426	94.0397
hmuT_1	426	94.0397
groups_6225	426	94.0397
prpR	426	94.0397
fucO	426	94.0397
groups_7379	426	94.0397
hmuU_1	426	94.0397
hemS	426	94.0397
rhaS_9	426	94.0397
hemR	426	94.0397
tdcF_1	426	94.0397
mgl	426	94.0397
glnE_00781	425	93.819
sseA	425	93.819
mrdA_1	425	93.819
rcsA_2	425	93.819
norR_1	425	93.819
ligB	424	93.5982
panB	424	93.5982
groups_6355	424	93.5982
dhaK_1	424	93.5982
dctD	424	93.5982
groups_8982	424	93.5982
acrB_1	424	93.5982
groups_3224	423	93.3775
metC_2	423	93.3775
fhlA	423	93.3775
maa	423	93.3775
ybdL	423	93.3775
groups_12034	423	93.3775
metN_2	423	93.3775
dctA_4	423	93.3775
rbsC_4	423	93.3775
metP_2	423	93.3775
ydcO	422	93.1567
ytfF	422	93.1567
nepI	422	93.1567
gsiD	422	93.1567
rcsC_3_01208	422	93.1567
rbsA_3	422	93.1567
rbsB_2	422	93.1567
pptA	421	92.936
hcxA	421	92.936
groups_10327	421	92.936
pgtP	421	92.936
ulaC_01369	421	92.936
flgE	420	92.7152
livH_1	420	92.7152
ureF	420	92.7152
groups_8213	420	92.7152
ydeP	420	92.7152
ureE	420	92.7152
gmhB_01159	420	92.7152
tar_2	420	92.7152
ybhL_01198	420	92.7152
livF_2	420	92.7152
livF_3	420	92.7152
ureC	420	92.7152
dmlR_10	420	92.7152
groups_13396	420	92.7152
ureA	420	92.7152
groups_7396	419	92.4945
groups_8222	419	92.4945
ureG	419	92.4945
artI	419	92.4945
ureD	418	92.2737
nfsA_00499	418	92.2737
mdrP	418	92.2737
yhaJ_3	418	92.2737
phnO	418	92.2737
efeB	418	92.2737
lgoD	418	92.2737
creB	418	92.2737
groups_8545	418	92.2737
ureB	418	92.2737
celA	418	92.2737
efeO	418	92.2737
groups_13130	418	92.2737
yhhJ	418	92.2737
fruK_1	418	92.2737
radA	418	92.2737
lsrB	418	92.2737
ynjC	417	92.053
ytbE	417	92.053
phrB	417	92.053
tauD	417	92.053
wzxC_00717	417	92.053
icaB	417	92.053
creD	417	92.053
nudI	417	92.053
rhaB_00839	417	92.053
ydgJ	417	92.053
zraR	417	92.053
chbA_2	417	92.053
rbbA	417	92.053
flgI	417	92.053
efeU	417	92.053
glvR	417	92.053
licC	417	92.053
gltS	417	92.053
bglJ	416	91.8322
hutG_00549	416	91.8322
zraP	416	91.8322
aroD	416	91.8322
yfcG	416	91.8322
kdgT_2	416	91.8322
creC	416	91.8322
ygaV	416	91.8322
groups_10923	416	91.8322
kbp	416	91.8322
edd	416	91.8322
tktB	415	91.6115
ygfF	415	91.6115
symE_2	415	91.6115
ydiE	415	91.6115
groups_6438	415	91.6115
yeeN	415	91.6115
lgoR	415	91.6115
groups_9833	415	91.6115
groups_13188	415	91.6115
frmR	415	91.6115
yjjQ	414	91.3907
mdtL_2_00670	414	91.3907
bicA	414	91.3907
groups_8216	414	91.3907
glsA1	414	91.3907
mdtC_01300	414	91.3907
prsE_2	414	91.3907
hisG	414	91.3907
mtr_2_01477	414	91.3907
rpsT	414	91.3907
ttrC	413	91.17
ttrS	413	91.17
sfmF	413	91.17
ydjH_3	413	91.17
sfmH	413	91.17
sumT	413	91.17
ygjV	413	91.17
groups_9035	413	91.17
groups_9172	413	91.17
ompR_2	413	91.17
cydA_1	413	91.17
fimA_1	413	91.17
sfmC	413	91.17
ydcS	413	91.17
walR	413	91.17
adiA	413	91.17
fbaA_3	413	91.17
ydcU	413	91.17
lsrD	413	91.17
rbsC_2	413	91.17
ydcV_1	413	91.17
groups_3430	412	90.9492
rluA_1	412	90.9492
kpsF	412	90.9492
groups_4182	412	90.9492
groups_5995	412	90.9492
groups_6390	412	90.9492
yhjB	412	90.9492
ttrR	412	90.9492
gadX	412	90.9492
groups_8581	412	90.9492
fimA_2	412	90.9492
groups_9863	412	90.9492
potA_1	412	90.9492
ttrB	412	90.9492
sfmD	412	90.9492
yfcA_2	412	90.9492
hdeB_2	412	90.9492
ytfQ	412	90.9492
adiC	412	90.9492
araB_2	412	90.9492
arnF	411	90.7285
arnB	411	90.7285
groups_4500	411	90.7285
arnT	411	90.7285
arnD	411	90.7285
arnE	411	90.7285
arnA	411	90.7285
arnC_2	411	90.7285
tap_1	410	90.5077
ydiK_1	410	90.5077
garP	410	90.5077
nsrR_1	410	90.5077
ccmH_1	409	90.287
groups_4358	409	90.287
gstB_1	409	90.287
mipA_1_01080	409	90.287
fliT	409	90.287
scpC	409	90.287
yajR	409	90.287
scpA	409	90.287
gudP	409	90.287
ycaC_1_01703	409	90.287
zraS	408	90.0662
yicI	408	90.0662
groups_5739	408	90.0662
glpR_2	408	90.0662
groups_7026	408	90.0662
yjdF	408	90.0662
nagL	408	90.0662
argK	408	90.0662
cynR	408	90.0662
rpsK	408	90.0662
ampR_1	407	89.8455
groups_8534	407	89.8455
kdgM	407	89.8455
gbpR_1	407	89.8455
nagK_1	407	89.8455
mhbT	407	89.8455
cynT	407	89.8455
scpB	407	89.8455
groups_3697	406	89.6247
yiaV	406	89.6247
expZ	406	89.6247
groups_6804	406	89.6247
yqaA	406	89.6247
rhaS_7	405	89.404
sbcC	405	89.404
yiaW_2_00385	404	89.1832
pgtB	404	89.1832
groups_8388	404	89.1832
tpl	404	89.1832
ydhR	402	88.7417
ttrA	402	88.7417
aer_1	402	88.7417
lplT	402	88.7417
rihC	401	88.521
ccmF_2	400	88.3002
gmuD	400	88.3002
groups_11400	400	88.3002
msrQ_1	399	88.0795
groups_6424	399	88.0795
cho	399	88.0795
speG_1	398	87.8587
ltxB_00964	397	87.638
rhtC_1_01204	397	87.638
argT	397	87.638
lacI	396	87.4172
hsrA_1	396	87.4172
mntB_2_01293	396	87.4172
ansB	396	87.4172
nlhH	395	87.1965
araJ	395	87.1965
codA	395	87.1965
groups_9861	395	87.1965
ftsH	395	87.1965
yiaW_1	394	86.9757
groups_12549	394	86.9757
hcaR_3	394	86.9757
ulaF_00762	393	86.755
bvgA_01152	393	86.755
yicJ_1	393	86.755
arcC1_1	393	86.755
dadD	393	86.755
bdhA	393	86.755
groups_10819	393	86.755
futA1	393	86.755
scoA	393	86.755
groups_17417	393	86.755
groups_6896	392	86.5342
groups_8207	392	86.5342
fdrA	392	86.5342
ydjZ	391	86.3135
phsB	391	86.3135
dcuD_1	391	86.3135
groups_13785	391	86.3135
umuD_2_00303	390	86.0927
fliD	390	86.0927
groups_3699	390	86.0927
bioF_00626	390	86.0927
ydjZ_1	390	86.0927
cydB_1	390	86.0927
hbd	390	86.0927
oppA_2	390	86.0927
tdcB_01081	390	86.0927
yjmB	390	86.0927
codB	390	86.0927
groups_13267	390	86.0927
scoB	390	86.0927
groups_16292	390	86.0927
yiaB	389	85.872
gabR_2_00857	389	85.872
groups_7614	389	85.872
hcxB	389	85.872
pdeK_01021	389	85.872
chaA_01362	389	85.872
potE	389	85.872
groups_3216	388	85.6512
betI_2	388	85.6512
lplA	388	85.6512
ydiV_1	388	85.6512
groups_6969	388	85.6512
adhB_2	388	85.6512
groups_8209	388	85.6512
groups_8470	388	85.6512
dsbA_1	388	85.6512
kgtP	388	85.6512
groups_9412	388	85.6512
dhaR_01189	388	85.6512
rhaS_1	388	85.6512
groups_10872	388	85.6512
groups_12502	388	85.6512
groups_3582	387	85.4305
groups_5479	387	85.4305
torD_1	387	85.4305
groups_5495	387	85.4305
nikE	387	85.4305
gabR_3_00924	387	85.4305
fbpC2	387	85.4305
gsiC_1	387	85.4305
groups_11958	387	85.4305
appA	387	85.4305
groups_13884	387	85.4305
groups_13997	387	85.4305
gdhA_1	387	85.4305
fliK	386	85.2097
puuE	386	85.2097
iraP	386	85.2097
pspE	386	85.2097
groups_7010	386	85.2097
groups_7688	386	85.2097
cntD	386	85.2097
groups_10779	386	85.2097
dppC_2	386	85.2097
benM_2	385	84.989
yvqK	385	84.989
amyA	385	84.989
groups_6231	385	84.989
ygdR_3	385	84.989
hcaF	385	84.989
groups_9431	385	84.989
hcaB	385	84.989
nfdA	385	84.989
xynR	385	84.989
ydhP_2	385	84.989
hcaC	385	84.989
mhpF	385	84.989
mhpD	385	84.989
mhpC	385	84.989
lgoT	385	84.989
mhpB	385	84.989
mhpE	385	84.989
hcaE	385	84.989
dhaT_02139	385	84.989
hcaD	384	84.7682
groups_5836	384	84.7682
phaA	384	84.7682
btuC_1	384	84.7682
groups_8098	384	84.7682
aqpZ	384	84.7682
mhpT	384	84.7682
pduE_1	384	84.7682
groups_10180	384	84.7682
cpo	384	84.7682
ycaC_3	384	84.7682
yahB_1	384	84.7682
modA_1	383	84.5475
chiA1	383	84.5475
ghrA	383	84.5475
cirA_2_00865	383	84.5475
ifcA	383	84.5475
thiS	383	84.5475
groups_7689	383	84.5475
groups_8160	383	84.5475
catM	383	84.5475
groups_9480	383	84.5475
pykA	383	84.5475
rpmH	382	84.3267
yddE	381	84.106
groups_4140	381	84.106
hcaR_1	381	84.106
groups_7690	381	84.106
galE_1	381	84.106
thadh	381	84.106
iutA_01103	381	84.106
groups_9791	381	84.106
dauR_2	381	84.106
btuD_3	380	83.8852
pazS	380	83.8852
groups_9786	380	83.8852
btuF_2	380	83.8852
psuG	380	83.8852
psuK_2_01415	380	83.8852
yfhA	380	83.8852
malE	380	83.8852
groups_6658	379	83.6645
groups_7382	379	83.6645
tdcF_2	379	83.6645
pgaD	379	83.6645
pgaC	379	83.6645
groups_3257	378	83.4437
cbrA	378	83.4437
groups_6800	378	83.4437
lutC_00893	378	83.4437
psuK_1	378	83.4437
fbcH_2	378	83.4437
petA	378	83.4437
pgaB	378	83.4437
lutB_01709	378	83.4437
pgtC_00716	377	83.223
trkG	377	83.223
ygjH	377	83.223
melR_1	377	83.223
groups_4143	376	83.0022
groups_5469	376	83.0022
groups_13871	376	83.0022
lutA_01631	376	83.0022
ydiV_2	375	82.7815
etk	375	82.7815
xapA	375	82.7815
amiC_2	375	82.7815
dctM	375	82.7815
dhbA	374	82.5607
rhaR_5	374	82.5607
tam_4	374	82.5607
groups_5361	374	82.5607
hcaR_2	374	82.5607
xapB	374	82.5607
slyA_2	374	82.5607
btuC	374	82.5607
asr	374	82.5607
ydiF	374	82.5607
dadA_2	374	82.5607
ydiB	374	82.5607
groups_11894	374	82.5607
lutP_01632	374	82.5607
rhtC_2	373	82.34
folM_00797	373	82.34
ydiN	373	82.34
groups_12500	373	82.34
groups_12522	373	82.34
fixX_1_01470	373	82.34
argR_2	373	82.34
caiA_1	373	82.34
ycbB_00638	372	82.1192
aldA	372	82.1192
groups_9413	372	82.1192
arcC1_2	372	82.1192
groups_9731	372	82.1192
groups_9826	372	82.1192
fixA_1_01250	372	82.1192
groups_4045	371	81.8985
kduD_2	371	81.8985
glgM_00751	371	81.8985
tam_1_00817	371	81.8985
groups_7636	371	81.8985
napA	371	81.8985
groups_5123	370	81.6777
hosA	370	81.6777
vdcD	370	81.6777
ecdB	370	81.6777
groups_8113	370	81.6777
fbcH_1_01046	370	81.6777
dctP	370	81.6777
moxC	370	81.6777
groups_9437	370	81.6777
proP_1	370	81.6777
ebgC	370	81.6777
yecS_1	370	81.6777
groups_13264	370	81.6777
tcyC	370	81.6777
groups_6586	369	81.457
groups_6625	369	81.457
groups_6749	369	81.457
groups_7363	369	81.457
fba	369	81.457
yjiE_1	369	81.457
groups_10869	369	81.457
COQ5	369	81.457
iadA_1	369	81.457
dcuD_2	369	81.457
fbaA_1	369	81.457
fruA_2	369	81.457
dgcP	368	81.2362
fdtC	368	81.2362
mtfA	368	81.2362
arcA_2	368	81.2362
groups_11505	367	81.0155
dosC	366	80.7947
ycnE	366	80.7947
mepM	366	80.7947
groups_5124	365	80.574
groups_6947	365	80.574
ydiM	365	80.574
ycfS_00926	365	80.574
groups_7666	365	80.574
nanE	365	80.574
malT	365	80.574
rlmJ_01285	365	80.574
ybbH	365	80.574
groups_11472	365	80.574
ptsG_1	365	80.574
vapC	364	80.3532
cysA	364	80.3532
fixB_1	363	80.1325
rhaR_2	363	80.1325
ypdE	363	80.1325
yncE_2	363	80.1325
fiu	363	80.1325
groups_13864	363	80.1325
fryC	363	80.1325
cspG	362	79.9117
groups_3510	362	79.9117
rhaS_6	362	79.9117
yhjX	362	79.9117
fryB	362	79.9117
ypdF	361	79.6909
pdeC	360	79.4702
betI	360	79.4702
glgA_2	360	79.4702
ampC	360	79.4702
yibH_2_01261	360	79.4702
manR	360	79.4702
cra_1	360	79.4702
ygjI	360	79.4702
alsB	360	79.4702
rbsC_1	360	79.4702
fabV	360	79.4702
uxaB_2	359	79.2494
bepC_00754	359	79.2494
groups_6331	359	79.2494
groups_6796	359	79.2494
ampR	359	79.2494
galP	358	79.0287
groups_12542	358	79.0287
dcuA_1	358	79.0287
pmrD	357	78.8079
phoE_2	357	78.8079
fadK	357	78.8079
blc	357	78.8079
tdcE_01288	357	78.8079
pepD_1	357	78.8079
yjiE_2	357	78.8079
fruA_1	357	78.8079
yihV	356	78.5872
yihQ	356	78.5872
melR_2	356	78.5872
cirA_5_01312	356	78.5872
melA	356	78.5872
chuW	356	78.5872
aspT_2	356	78.5872
groups_3225	355	78.3664
nadC_1	355	78.3664
groups_6203	355	78.3664
groups_7283	355	78.3664
groups_8479	355	78.3664
yihP_2	355	78.3664
groups_9344	355	78.3664
groups_9769	355	78.3664
mgrB	355	78.3664
tam_2	355	78.3664
yihT	355	78.3664
groups_11993	355	78.3664
yihS	355	78.3664
fepE	354	78.1457
preT	354	78.1457
rbsA_1	354	78.1457
yihP_1	354	78.1457
preA	354	78.1457
cirA_3_01538	354	78.1457
ulaD_01555	354	78.1457
hmuU_2	354	78.1457
frwD	354	78.1457
yihG_00763	353	77.9249
rhaR_4	353	77.9249
hmuV_2_01628	353	77.9249
hutX	353	77.9249
ompL	352	77.7042
fadB_01263	352	77.7042
rpnA	351	77.4834
gtfA	351	77.4834
mak_2	351	77.4834
ompN_1_00318	350	77.2627
entD	350	77.2627
lafU	350	77.2627
groups_6680	350	77.2627
groups_9377	350	77.2627
dhaD_01610	350	77.2627
groups_14840	350	77.2627
patA_00962	349	77.0419
groups_57627	349	77.0419
groups_3599	348	76.8212
uxuA_2	348	76.8212
lldR_3	348	76.8212
msrQ_2	347	76.6004
msrP_2	347	76.6004
groups_4454	347	76.6004
groups_5700	347	76.6004
katE	347	76.6004
groups_6649	347	76.6004
sasA_2_01100	347	76.6004
ccpA	347	76.6004
ycaD_01149	347	76.6004
lapB_1	346	76.3797
mhpA_00930	346	76.3797
melB	346	76.3797
ddc	346	76.3797
dat	346	76.3797
groups_6055	345	76.1589
groups_6985	345	76.1589
yehR	345	76.1589
groups_8158	345	76.1589
nasR	345	76.1589
hmuT_2	345	76.1589
lysC_1	345	76.1589
groups_615	344	75.9382
yajO	344	75.9382
gntP_02338	344	75.9382
groups_3082	343	75.7174
groups_5468	343	75.7174
mepH_2	343	75.7174
groups_8439	343	75.7174
yphB	342	75.4967
cusF	342	75.4967
groups_7284	342	75.4967
dsbI	342	75.4967
dsbL	342	75.4967
groups_10862	342	75.4967
groups_1205	341	75.2759
groups_8144	341	75.2759
anr	341	75.2759
lacY	341	75.2759
ycgZ	340	75.0552
assT	340	75.0552
nagC_1	340	75.0552
groups_10894	340	75.0552
pcaK	340	75.0552
groups_3815	339	74.8344
yiaX1	338	74.6137
ymdA	338	74.6137
groups_8104	338	74.6137
cdhR	338	74.6137
yhcH_1	338	74.6137
deoR_1	338	74.6137
yiaJ	338	74.6137
dlgD	338	74.6137
groups_4083	337	74.3929
gap	337	74.3929
sgbH	337	74.3929
ulaE_1_01397	337	74.3929
bluR	337	74.3929
sgbE	336	74.1722
groups_4056	336	74.1722
sdgD	336	74.1722
fucI	336	74.1722
ecpA	336	74.1722
groups_12246	336	74.1722
yedI	335	73.9514
groups_11461	335	73.9514
yhbO	335	73.9514
ttuB_1	335	73.9514
bar	334	73.7307
hdfR_2	334	73.7307
araB_1	333	73.5099
sdaB_00496	332	73.2892
yjaB	332	73.2892
ybcI	332	73.2892
mdtG	332	73.2892
livF_4	332	73.2892
groups_12442	332	73.2892
fucP	332	73.2892
groups_1399	330	72.8477
groups_3738	330	72.8477
mhbM	330	72.8477
scmP	330	72.8477
pdxY_2	330	72.8477
nrfA_00551	329	72.6269
yidA	329	72.6269
yjeM_00628	328	72.4062
gudX	327	72.1854
ompG	327	72.1854
rbsK_1_01771	327	72.1854
groups_3273	326	71.9647
groups_3295	326	71.9647
ycjT	326	71.9647
groups_6922	326	71.9647
ycjU	326	71.9647
ant1	326	71.9647
msmX	326	71.9647
groups_9976	326	71.9647
tdh_2	326	71.9647
ecpB	326	71.9647
ycjO	326	71.9647
ycjP	326	71.9647
papD	325	71.7439
dgaE_1	324	71.5232
groups_8625	324	71.5232
groups_10699	324	71.5232
dgaR	324	71.5232
ycjM	323	71.3024
gudD_00619	323	71.3024
outO	323	71.3024
dgaF_1	323	71.3024
ddrA_1	323	71.3024
groups_10150	323	71.3024
pduD_1	323	71.3024
groups_12705	323	71.3024
levE_1	323	71.3024
manZ_1	323	71.3024
groups_18866	323	71.3024
agaC_1	323	71.3024
groups_3803	321	70.8609
groups_3621	319	70.4194
groups_5983	317	69.9779
agaA	317	69.9779
groups_9462	317	69.9779
ppx	317	69.9779
agaS	317	69.9779
srlR_1	317	69.9779
yjhP	316	69.7572
tsx_1	316	69.7572
hit	316	69.7572
kbaZ_00911	315	69.5364
groups_8319	315	69.5364
groups_9440	315	69.5364
edcC_01612	315	69.5364
manX_1_01658	315	69.5364
manZ_2	315	69.5364
levE_2	315	69.5364
agaC_2_02626	315	69.5364
groups_6637	314	69.3157
groups_7012	314	69.3157
kbaY	314	69.3157
tsgA_2	314	69.3157
deoD3	314	69.3157
sdhC_01544	314	69.3157
dmlR_1	313	69.0949
groups_6968	313	69.0949
groups_8199	313	69.0949
lpp1_02579	313	69.0949
groups_4530	312	68.8742
tehA_00758	312	68.8742
groups_6739	312	68.8742
groups_13235	312	68.8742
ariR	312	68.8742
wzzB_00327	311	68.6534
tap_2_00568	311	68.6534
araE	311	68.6534
afr	310	68.4327
groups_9858	310	68.4327
yflS_1	310	68.4327
rof_1	309	68.2119
torS	309	68.2119
ppa_1	309	68.2119
rclA	308	67.9912
groups_5391	307	67.7704
mdtE	307	67.7704
groups_3066	306	67.5497
torC_1	306	67.5497
groups_7006	306	67.5497
rclR	306	67.5497
mdtF	305	67.3289
groups_6269	305	67.3289
flhA_1_01302	305	67.3289
ygeX	305	67.3289
groups_6925	304	67.1082
cobT	304	67.1082
dan	304	67.1082
argE_1	304	67.1082
symE_1	303	66.8874
cusB_00749	303	66.8874
phsA	302	66.6667
groups_6229	302	66.6667
yicJ_2	302	66.6667
chiQ_01200	302	66.6667
hypBA1	301	66.4459
cytR_3	301	66.4459
dcuD_4	301	66.4459
cfa_1	300	66.2252
groups_5411	300	66.2252
groups_6254	300	66.2252
groups_9778	300	66.2252
groups_10934	300	66.2252
yfcP	300	66.2252
argF_01335	300	66.2252
groups_11490	300	66.2252
lpfD	300	66.2252
groups_12668	300	66.2252
lpfA	300	66.2252
norR_3	299	66.0044
sauU	299	66.0044
symE_3_00544	298	65.7837
groups_4171	298	65.7837
yflS_3	298	65.7837
pepT_2	298	65.7837
pmfA	298	65.7837
mrpA	297	65.5629
ygjK	296	65.3422
groups_10843	296	65.3422
pdeF_2	295	65.1214
narZ_00456	295	65.1214
hicB	295	65.1214
yfkN_00741	294	64.9007
torT	294	64.9007
puuP_01716	294	64.9007
puuB	294	64.9007
puuC	294	64.9007
puuA	294	64.9007
puuD	294	64.9007
puuR_02590	294	64.9007
rpnA_00055	293	64.6799
rclB	292	64.4592
psuT	292	64.4592
rclC	292	64.4592
fhuE	291	64.2384
por_2_00712	290	64.0177
torC_2_01884	290	64.0177
groups_20520	290	64.0177
ycgR_2	289	63.7969
groups_7683	289	63.7969
groups_4344	288	63.5762
iolE_2	288	63.5762
iolG_4	288	63.5762
rbsR_1	288	63.5762
caf1A	287	63.3554
tsr_1_00860	287	63.3554
yihR	287	63.3554
torA_2	287	63.3554
yegT_2_01795	287	63.3554
ydjG	286	63.1347
tdh_1	286	63.1347
ydjF_2	286	63.1347
cusA_00853	285	62.9139
ydjE_1	285	62.9139
ydjJ	285	62.9139
ydjH_2	285	62.9139
groups_4101	284	62.6932
ecpD	284	62.6932
ycaM	284	62.6932
ymgA	283	62.4724
ecpR	283	62.4724
ydjI	283	62.4724
rffG	281	62.0309
torY	281	62.0309
papC_01473	281	62.0309
rffH	280	61.8102
tam_3_00571	280	61.8102
pgaA_00785	280	61.8102
yggP_01645	280	61.8102
sorA	280	61.8102
sorM	280	61.8102
cusR_01187	279	61.5894
nimR_1	279	61.5894
ebgA	278	61.3687
silE	278	61.3687
sdhL	278	61.3687
prr_2_01044	278	61.3687
sorF	278	61.3687
slp_1_01296	278	61.3687
sorB	278	61.3687
yofA	277	61.1479
ydjE_2	277	61.1479
groups_8484	277	61.1479
groups_9365	277	61.1479
pmbA_01367	277	61.1479
bacC	277	61.1479
ydhC_1	276	60.9272
groups_5698	276	60.9272
rpnA_00054	275	60.7064
ybdO	275	60.7064
groups_6110	275	60.7064
hdeD	275	60.7064
appB	275	60.7064
hyaC	275	60.7064
yfdX	275	60.7064
uhpC_2	275	60.7064
sorC	275	60.7064
hyaA	275	60.7064
groups_5434	274	60.4857
groups_7713	274	60.4857
norR_4	274	60.4857
fecA	274	60.4857
fecI	274	60.4857
appC_01485	274	60.4857
hyaB	274	60.4857
hyaE	273	60.2649
groups_6063	273	60.2649
hyaD	273	60.2649
groups_9738	272	60.0442
groups_9920	272	60.0442
fecB	271	59.8234
fecD	271	59.8234
fecC	271	59.8234
fecE	271	59.8234
axeA1	271	59.8234
prsE_2_01408	271	59.8234
groups_12087	271	59.8234
groups_5704	270	59.6026
rhaR_1_00954	270	59.6026
phsC	270	59.6026
prsD	270	59.6026
lyr	270	59.6026
fhuA_2_00526	269	59.3819
fecR	269	59.3819
prs_2	269	59.3819
dmlA_00921	269	59.3819
torR	269	59.3819
groups_12266	269	59.3819
groups_13587	269	59.3819
abaQ_01020	268	59.1611
btuB	268	59.1611
hdeB_1	268	59.1611
gntR_2_01629	268	59.1611
minD_02328	268	59.1611
groups_11944	267	58.9404
groups_11992	267	58.9404
minE_02327	267	58.9404
groups_3788	266	58.7196
groups_4382	266	58.7196
panS	266	58.7196
pdeG	265	58.4989
metQ_2	265	58.4989
malS_00604	264	58.2781
groups_6970	264	58.2781
iolB	264	58.2781
galS	264	58.2781
uvrY_01245	264	58.2781
iolE_1_01613	264	58.2781
adhA	264	58.2781
rbsA_2	264	58.2781
iolG_3_01696	264	58.2781
iolC	264	58.2781
rbsC_2_01997	264	58.2781
rbsB_1	264	58.2781
idnO	263	58.0574
garR_01692	263	58.0574
murR_1	263	58.0574
bauC	263	58.0574
iolG_2	263	58.0574
wbgU_00422	262	57.8366
btuD_1	262	57.8366
groups_9966	262	57.8366
iolD	262	57.8366
rhaS_5	262	57.8366
gap1	262	57.8366
larO	261	57.6159
ynfE_2_01343	261	57.6159
groups_11651	261	57.6159
groups_11697	261	57.6159
rluF	261	57.6159
groups_14206	261	57.6159
php_2	260	57.3951
deoB_1	260	57.3951
yhfX	260	57.3951
groups_12167	260	57.3951
rsxB_2	260	57.3951
cah	259	57.1744
lyx_01018	259	57.1744
dmlR_6_01038	259	57.1744
groups_11520	259	57.1744
rspA	259	57.1744
yhfS	258	56.9536
groups_9248	258	56.9536
groups_20524	258	56.9536
groups_10011	257	56.7329
groups_19007	257	56.7329
groups_13579	256	56.5121
groups_14747	256	56.5121
baeS	255	56.2914
groups_8611	254	56.0706
groups_5684	253	55.8499
hoxN	252	55.6291
tyrR	252	55.6291
ylpA	252	55.6291
cdgI	251	55.4084
pheP_00833	251	55.4084
groups_8174	251	55.4084
pgrR	251	55.4084
cusS_00518	250	55.1876
groups_10170	250	55.1876
dmsD_2	249	54.9669
groups_9797	249	54.9669
qorA_1	246	54.3046
chuR	245	54.0839
dhaB_01355	245	54.0839
groups_14271	245	54.0839
groups_3265	244	53.8631
torD_2	244	53.8631
yesR	244	53.8631
ugl	244	53.8631
rhaS_2_01569	244	53.8631
dsdA_00745	243	53.6424
lacY_1	242	53.4216
cirA_2	241	53.2009
cedA	241	53.2009
trpS2	239	52.7594
coaA_1	239	52.7594
yggF	239	52.7594
fruA_3_01194	239	52.7594
cmtB	239	52.7594
mtlA_2	239	52.7594
rfaQ	238	52.5386
gnsA	238	52.5386
dgaE_2_00980	238	52.5386
tcyP_1	238	52.5386
rfaG_01417	238	52.5386
yggP	238	52.5386
fliP_2	238	52.5386
fumE	238	52.5386
gspA	237	52.3179
gspA_1_00908	236	52.0971
groups_10954	236	52.0971
tsr_2	236	52.0971
arnC_1_00765	235	51.8764
groups_10635	235	51.8764
atoA	234	51.6556
atoC	234	51.6556
atoD	234	51.6556
atoE	234	51.6556
yehB	233	51.4349
fryA	233	51.4349
atoB	233	51.4349
metR	233	51.4349
galR_2	233	51.4349
fhuA_1	232	51.2141
dmsB_1_00630	231	50.9934
groups_7377	231	50.9934
ecpC	231	50.9934
groups_12245	231	50.9934
ahr_01710	231	50.9934
fimD_1	231	50.9934
lafT	230	50.7726
sacA	229	50.5519
groups_10285	229	50.5519
manP_1	229	50.5519
ybjM	229	50.5519
groups_13542	229	50.5519
manP_2	229	50.5519
groups_15390	229	50.5519
cytR_1_02008	229	50.5519
rfaL	228	50.3311
groups_11503	228	50.3311
ysdC	228	50.3311
cscB	228	50.3311
groups_6217	227	50.1104
mdaB	227	50.1104
yicL_2	227	50.1104
groups_9784	227	50.1104
scrK	227	50.1104
umuC	226	49.8896
sfaA_1	226	49.8896
gcvA_3_01887	226	49.8896
glpT_00539	225	49.6689
mscS_2_00876	225	49.6689
mleN_1_01705	225	49.6689
patB_1	225	49.6689
groups_9772	224	49.4481
groups_12875	224	49.4481
atoS	223	49.2274
groups_10286	223	49.2274
gltC_1_01942	223	49.2274
groups_6219	222	49.0066
ecpE_00891	222	49.0066
rspB	222	49.0066
groups_17355	222	49.0066
mdaB_00814	221	48.7859
groups_9785	221	48.7859
groups_11889	221	48.7859
groups_12025	221	48.7859
gspA_1	219	48.3444
groups_9021	219	48.3444
araQ_2	219	48.3444
wcaJ_1_00442	218	48.1236
metR_01265	218	48.1236
iolG_1_01570	218	48.1236
ugpC_2_01734	218	48.1236
flgC_2	218	48.1236
melD	218	48.1236
agaK	218	48.1236
srlR_2_02628	218	48.1236
ynfE_1	217	47.9029
ydfJ	217	47.9029
bluF	217	47.9029
iprA_1	217	47.9029
groups_13296	217	47.9029
yesO	217	47.9029
ttr_00317	216	47.6821
flgH_2	216	47.6821
flgI_2	216	47.6821
groups_4465	215	47.4614
dgaE_2	215	47.4614
anr_01262	215	47.4614
ygjV_2	215	47.4614
yqiJ	215	47.4614
yqiK	215	47.4614
groups_8939	214	47.2406
fruA_3	214	47.2406
sapB_1	214	47.2406
abaF_1	214	47.2406
rpnA_00594	213	47.0199
groups_8511	213	47.0199
yegT_1	213	47.0199
ynfE_2_00201	212	46.7991
dgcZ_00462	212	46.7991
torA_1_00660	212	46.7991
cirA_1	212	46.7991
yesR_00920	212	46.7991
rpnA_2	212	46.7991
dsdA	211	46.5784
uspF_2	211	46.5784
groups_15011	211	46.5784
phnP_1	211	46.5784
groups_9802	209	46.1369
fimC_2	209	46.1369
fliI_2	209	46.1369
purR_1	209	46.1369
dmsB_1	208	45.9161
fhuC_1_00830	208	45.9161
groups_7031	208	45.9161
yagG	208	45.9161
groups_12271	208	45.9161
sfaA_2	208	45.9161
rpnA_00053	207	45.6954
pdeG_1	207	45.6954
fdnG_1_01487	206	45.4746
groups_15010	206	45.4746
pcaB	206	45.4746
mngR	206	45.4746
yhcG	205	45.2539
relE	205	45.2539
relB	205	45.2539
yflS_2_01883	205	45.2539
rcsC_1	204	45.0331
fdnH_2_00827	204	45.0331
dmlR_5_01089	204	45.0331
evgA	204	45.0331
fdnI_1_01248	204	45.0331
ahr_01711	204	45.0331
torZ	203	44.8124
groups_9563	203	44.8124
groups_9728	203	44.8124
yidK	203	44.8124
frwD_2	203	44.8124
nqrC	203	44.8124
resA_1	203	44.8124
groups_15023	203	44.8124
groups_15741	203	44.8124
groups_15742	203	44.8124
xylE_2	203	44.8124
groups_16700	203	44.8124
groups_16701	203	44.8124
groups_17736	203	44.8124
tpd	203	44.8124
groups_9205	202	44.5916
fryA_2	202	44.5916
cutC_2	202	44.5916
groups_11531	202	44.5916
fabG_2_01422	202	44.5916
manP_1_01557	202	44.5916
flhB_2	202	44.5916
groups_16907	202	44.5916
fliR_2	202	44.5916
lolD_2_02612	202	44.5916
flhA_2	201	44.3709
groups_8408	201	44.3709
groups_11711	201	44.3709
php_1	201	44.3709
fliN_2	201	44.3709
fryB_2	201	44.3709
groups_7248	200	44.1501
tdcG_2	200	44.1501
tyrR_01407	200	44.1501
groups_15763	200	44.1501
uhpC_2_01816	200	44.1501
hokE	200	44.1501
baeS_01036	199	43.9294
gntR_2	199	43.9294
chaB	199	43.9294
groups_22312	199	43.9294
groups_5447	198	43.7086
fabF_2	198	43.7086
groups_6910	198	43.7086
bssD	198	43.7086
fabG_2	198	43.7086
groups_13646	198	43.7086
fabF_1	198	43.7086
groups_5231	197	43.4879
groups_6635	197	43.4879
lolA_1	197	43.4879
groups_11319	197	43.4879
ttr_00316	196	43.2671
groups_8404	196	43.2671
groups_10126	196	43.2671
aas_1	196	43.2671
groups_11712	196	43.2671
rhaR_1_01416	196	43.2671
groups_14582	196	43.2671
groups_10721	195	43.0464
sfmM2	195	43.0464
groups_11320	195	43.0464
groups_12480	195	43.0464
acpP_1	195	43.0464
groups_10722	194	42.8256
yhaJ_1_01524	194	42.8256
gpx1_1	193	42.6049
groups_8406	193	42.6049
RBKS_1	193	42.6049
yraJ_2	192	42.3841
groups_11521	192	42.3841
groups_3325	191	42.1634
rluF_01556	191	42.1634
gabR_4_00647	190	41.9426
groups_12259	190	41.9426
rspA_01620	190	41.9426
rocC	189	41.7219
groups_8332	188	41.5011
ompX_1	188	41.5011
fliE_2	188	41.5011
groups_3331	187	41.2804
groups_17948	187	41.2804
galS_01242	186	41.0596
cspJ	185	40.8389
intQ	185	40.8389
eamB	185	40.8389
groups_17968	185	40.8389
yncE_2_01254	184	40.6181
cirA_1_02054	184	40.6181
minE	184	40.6181
minD	184	40.6181
cntO	183	40.3974
uvrY_01246	183	40.3974
groups_10558	183	40.3974
atoC_01375	183	40.3974
lafS	183	40.3974
groups_7531	182	40.1766
arsR2_00990	182	40.1766
groups_10012	182	40.1766
flgB_2	182	40.1766
groups_17002	182	40.1766
rarD_1	182	40.1766
flgE_2	181	39.9558
groups_8297	180	39.7351
yncE_2_01478	180	39.7351
flgG_2	180	39.7351
flgK_2	180	39.7351
flgF_2	180	39.7351
groups_19264	180	39.7351
groups_3332	179	39.5143
groups_5773	179	39.5143
groups_10013	179	39.5143
flgL_2	179	39.5143
yihN	179	39.5143
cirA_3_01803	179	39.5143
groups_20908	179	39.5143
bdcA_02417	179	39.5143
groups_3789	178	39.2936
mdtL_1_01663	178	39.2936
groups_5383	177	39.0728
groups_7712	177	39.0728
mtnX_00945	177	39.0728
gcd	177	39.0728
groups_14004	177	39.0728
idnO_01366	176	38.8521
groups_12274	176	38.8521
phnR	176	38.8521
gntR_3	176	38.8521
rclC_1	176	38.8521
idnT	176	38.8521
groups_17969	176	38.8521
fliD_2	175	38.6313
groups_6990	175	38.6313
groups_8279	175	38.6313
rayT	175	38.6313
idnD	175	38.6313
groups_16939	175	38.6313
groups_19338	175	38.6313
fliG_2	175	38.6313
focC	174	38.4106
fliS_2	174	38.4106
aguA	173	38.1898
flaB2	173	38.1898
xylE	173	38.1898
rfaG	173	38.1898
yehD	173	38.1898
groups_12276	173	38.1898
groups_15016	173	38.1898
rocC_01799	173	38.1898
groups_9250	172	37.9691
groups_10025	172	37.9691
groups_11538	172	37.9691
dcuD_3_01558	172	37.9691
yadV_3	172	37.9691
yncE_1_02208	172	37.9691
fhuC_1	171	37.7483
groups_9559	171	37.7483
gntK_2_01276	171	37.7483
groups_11655	171	37.7483
fimD_2_01827	171	37.7483
manY_2	171	37.7483
sorB_02173	171	37.7483
groups_6278	170	37.5276
groups_8237	170	37.5276
maeA_1	170	37.5276
pcaB_1	170	37.5276
groups_11656	170	37.5276
groups_12856	170	37.5276
groups_15654	170	37.5276
malI_2	170	37.5276
groups_15919	170	37.5276
manZ_2_02172	170	37.5276
umuC_00278	169	37.3068
groups_9252	169	37.3068
xylE_01340	169	37.3068
groups_12255	169	37.3068
groups_162	168	37.0861
chuR_01866	168	37.0861
groups_10588	167	36.8653
pgiA	167	36.8653
groups_16941	167	36.8653
patB	166	36.6446
groups_11204	166	36.6446
groups_9251	165	36.4238
groups_6112	164	36.2031
dmlR_6	164	36.2031
groups_9729	164	36.2031
btuB_01219	164	36.2031
groups_12852	164	36.2031
ykgO	164	36.2031
gpx1_2_01941	164	36.2031
mleN_1	163	35.9823
hexR_1	163	35.9823
groups_15866	163	35.9823
yehB_00277	162	35.7616
groups_15109	162	35.7616
groups_22920	162	35.7616
yeeO_00695	161	35.5408
groups_12853	161	35.5408
ycaL	161	35.5408
metQ_2_01627	161	35.5408
groups_15884	161	35.5408
groups_17666	161	35.5408
groups_20915	161	35.5408
groups_23643	161	35.5408
higB_2_02413	160	35.3201
groups_20906	160	35.3201
cynR_2	159	35.0993
ybhH	158	34.8786
ybhI	158	34.8786
groups_13599	158	34.8786
laaA	158	34.8786
rfaQ_01421	157	34.6578
groups_26226	157	34.6578
yeeO_00691	156	34.4371
mopA	156	34.4371
dinI_2_00043	155	34.2163
pdeF_2_00439	155	34.2163
groups_5171	155	34.2163
xylP	155	34.2163
nanE_1	155	34.2163
mdtN	155	34.2163
mdtO	155	34.2163
cusC_2_02743	155	34.2163
groups_5277	154	33.9956
leuC_1	154	33.9956
pmbA_01368	154	33.9956
ycjM_1_01726	154	33.9956
groups_19351	154	33.9956
dmlA	153	33.7748
aplK	153	33.7748
groups_12176	153	33.7748
aptA	153	33.7748
mngB	153	33.7748
deoR_3	153	33.7748
mngA	153	33.7748
groups_20536	153	33.7748
groups_7258	152	33.5541
aptB	152	33.5541
caiT_1	152	33.5541
cntO_02023	152	33.5541
yfiZ	152	33.5541
yfiY	152	33.5541
groups_20930	152	33.5541
lpp1	152	33.5541
yusV	152	33.5541
feuC	152	33.5541
umuD_3_00182	151	33.3333
rpnD_00983	151	33.3333
yeaX	151	33.3333
yeaW	151	33.3333
higB2	151	33.3333
groups_7682	150	33.1126
gltF	150	33.1126
groups_14283	150	33.1126
nanC	150	33.1126
allS_2_01886	150	33.1126
arcC1_2_02583	150	33.1126
chiQ	149	32.8918
groups_11991	149	32.8918
allA	149	32.8918
fdrA_2	149	32.8918
puuP_1	149	32.8918
allR	149	32.8918
groups_1179	148	32.6711
groups_4464	148	32.6711
fruA_4	148	32.6711
groups_21000	148	32.6711
arsC_00239	147	32.4503
cobT_00858	147	32.4503
pdxA2	147	32.4503
hyi_01797	147	32.4503
groups_16948	147	32.4503
groups_7583	146	32.2296
hcpA	146	32.2296
pdeL_01496	146	32.2296
yjcS	146	32.2296
arsB_00414	145	32.0088
trpS2_00727	145	32.0088
groups_6285	145	32.0088
rhmA	145	32.0088
rhmT	145	32.0088
allD	145	32.0088
rhmR	145	32.0088
pcoC	145	32.0088
yceO	145	32.0088
potE_2	145	32.0088
rhmD	145	32.0088
speF	144	31.7881
fhuA_2	144	31.7881
glpT	144	31.7881
dmlR_5	144	31.7881
glxK	144	31.7881
allC	144	31.7881
ybbY	144	31.7881
glxR	144	31.7881
groups_16688	144	31.7881
copB	144	31.7881
copA_1	144	31.7881
groups_5741	143	31.5673
groups_6604	143	31.5673
ybbW	143	31.5673
allE	143	31.5673
copD	143	31.5673
groups_16774	143	31.5673
copR	143	31.5673
allB	143	31.5673
melR_2_01162	142	31.3466
groups_26236	142	31.3466
groups_6636	141	31.1258
espC	141	31.1258
capV	141	31.1258
silE_2_02133	141	31.1258
sdhC	140	30.9051
yjcS_1	139	30.6843
groups_8486	139	30.6843
groups_12313	139	30.6843
sasA_1_01516	139	30.6843
gcl_01885	139	30.6843
groups_19327	139	30.6843
intA_4	138	30.4636
yehC_00649	138	30.4636
groups_12944	138	30.4636
arsB_00413	137	30.2428
groups_3266	137	30.2428
hyi	137	30.2428
otnK	137	30.2428
ppx_01234	137	30.2428
sauU_2_01547	137	30.2428
otnC	137	30.2428
groups_14999	137	30.2428
groups_15726	137	30.2428
groups_16777	137	30.2428
paaH	136	30.0221
gpx1	136	30.0221
groups_9974	136	30.0221
paaI	136	30.0221
paaJ	136	30.0221
caiE	136	30.0221
gspG	136	30.0221
paaX	136	30.0221
paaK	136	30.0221
srlR_4	136	30.0221
rplU	136	30.0221
paaF	135	29.8013
paaD	135	29.8013
paaC	135	29.8013
paaG	135	29.8013
kce	135	29.8013
paaE	135	29.8013
paaB	135	29.8013
paaA	135	29.8013
paaZ	135	29.8013
groups_9773	134	29.5806
groups_10534	134	29.5806
groups_13524	134	29.5806
groups_13540	134	29.5806
mdtA_1	134	29.5806
dgcZ	133	29.3598
groups_9113	133	29.3598
groups_12874	133	29.3598
hcpA_3_01652	133	29.3598
groups_20219	133	29.3598
mepM_1_02317	133	29.3598
cutC_1	133	29.3598
groups_22901	133	29.3598
cutD_1	133	29.3598
ebrB	133	29.3598
nepA	133	29.3598
groups_9235	132	29.1391
groups_14291	132	29.1391
groups_19319	132	29.1391
yhhT_2_03423	132	29.1391
groups_18867	131	28.9183
groups_1177	130	28.6976
groups_1400	130	28.6976
narZ	130	28.6976
cusA_1	130	28.6976
flhA_2_00910	130	28.6976
rhtB_1	130	28.6976
imm	130	28.6976
fryA_1	130	28.6976
xylH	130	28.6976
groups_16267	130	28.6976
groups_17357	130	28.6976
xylG_02021	130	28.6976
xylF	130	28.6976
groups_158	129	28.4768
tagD_00809	129	28.4768
groups_11537	129	28.4768
silP_01688	129	28.4768
malP_1_01724	129	28.4768
mngR_1	129	28.4768
aglB	129	28.4768
groups_17975	129	28.4768
groups_19379	129	28.4768
bcr_2_00886	128	28.2561
fic_1	128	28.2561
groups_10805	128	28.2561
groups_11517	128	28.2561
dtnK	128	28.2561
yjfC	128	28.2561
glcR	128	28.2561
mdtC_1_01825	128	28.2561
ybjJ_1	128	28.2561
groups_17032	128	28.2561
kdgT_1_02034	128	28.2561
wcaJ_1	127	28.0353
groups_5177	127	28.0353
phsC_00967	127	28.0353
groups_9866	127	28.0353
groups_10961	127	28.0353
groups_20985	127	28.0353
pdeF_2_00940	126	27.8146
dnaT_1	126	27.8146
groups_9519	126	27.8146
chuR_2	126	27.8146
groups_10461	126	27.8146
groups_10955	126	27.8146
fhuA_1_01363	126	27.8146
groups_11518	126	27.8146
ydfK_2	126	27.8146
padC_01525	126	27.8146
groups_13520	126	27.8146
groups_17029	126	27.8146
htrE_2_01952	126	27.8146
groups_17960	126	27.8146
groups_19463	126	27.8146
groups_23076	126	27.8146
groups_10040	125	27.5938
pal_1_01266	125	27.5938
groups_11198	125	27.5938
dhaB_01352	125	27.5938
catM_1	125	27.5938
flxA_02659	125	27.5938
arsC_00238	124	27.3731
pheP_00831	124	27.3731
gatY	124	27.3731
hypF_2	124	27.3731
gatA	124	27.3731
gatZ	124	27.3731
gltC_1	124	27.3731
yadV_2	124	27.3731
gatB	124	27.3731
hypE_2	124	27.3731
fliF_2_01007	123	27.1523
hcpA_1_01054	123	27.1523
gatD	123	27.1523
uspF_2_01201	123	27.1523
yidA_01224	123	27.1523
ndvB	123	27.1523
groups_11694	123	27.1523
groups_12310	123	27.1523
gatC	123	27.1523
groups_13441	123	27.1523
htrE_1_01845	123	27.1523
yadV_1	123	27.1523
srlR_1_01996	123	27.1523
entB_1_02226	123	27.1523
sdaB	122	26.9316
groups_10556	122	26.9316
groups_10784	122	26.9316
groups_11554	122	26.9316
gfo	122	26.9316
yjmB_1_01438	122	26.9316
groups_12943	122	26.9316
cusB_1	121	26.7108
rbsR_2_01665	121	26.7108
iolG_4_01666	121	26.7108
pgrR_01792	121	26.7108
ynbA	120	26.4901
ynbC	120	26.4901
appA_01573	120	26.4901
dmlR_10_02336	120	26.4901
groups_6171	119	26.2693
higB	119	26.2693
groups_7247	119	26.2693
yddM	119	26.2693
groups_14167	119	26.2693
rfaY	119	26.2693
ybaQ	119	26.2693
groups_23063	119	26.2693
ybdO_00388	118	26.0486
clpV1_00493	118	26.0486
yedI_00819	118	26.0486
fucI_01086	118	26.0486
groups_10956	118	26.0486
ycjY	118	26.0486
groups_15990	118	26.0486
ppaX	118	26.0486
groups_7252	117	25.8278
groups_11240	117	25.8278
garP_2	117	25.8278
fdrA_01568	117	25.8278
arcC2	117	25.8278
allS_1	117	25.8278
groups_19460	117	25.8278
nrfA	116	25.6071
intQ_1	116	25.6071
groups_8105	116	25.6071
groups_12319	116	25.6071
groups_13652	116	25.6071
groups_15968	116	25.6071
patB_2	116	25.6071
groups_17581	116	25.6071
arsC_2_00234	115	25.3863
phsA_00320	115	25.3863
arsD_00479	115	25.3863
groups_5137	115	25.3863
groups_10618	115	25.3863
czcR_01378	115	25.3863
pgrR_1	115	25.3863
groups_12329	115	25.3863
garR_01693	115	25.3863
groups_19024	115	25.3863
groups_21023	115	25.3863
mleN_2_04080	115	25.3863
groups_5436	114	25.1656
groups_6131	114	25.1656
tehA_00757	114	25.1656
groups_7560	114	25.1656
cfaE	114	25.1656
groups_11742	114	25.1656
pcoE	114	25.1656
groups_12946	114	25.1656
groups_12948	114	25.1656
groups_13688	114	25.1656
cfaB	114	25.1656
groups_16900	114	25.1656
groups_16958	114	25.1656
groups_19373	114	25.1656
icd_1	113	24.9448
yidA_2	113	24.9448
groups_9187	113	24.9448
groups_12258	113	24.9448
groups_14970	113	24.9448
icsA_01749	113	24.9448
groups_18895	113	24.9448
groups_19372	113	24.9448
groups_20387	113	24.9448
glcR_02339	113	24.9448
groups_20946	113	24.9448
groups_21051	113	24.9448
groups_22382	113	24.9448
groups_26472	113	24.9448
groups_10434	112	24.7241
cntE	112	24.7241
groups_12844	112	24.7241
groups_15078	112	24.7241
fldI	112	24.7241
RBKS_2_01833	112	24.7241
fldC	112	24.7241
arsB_2_00408	111	24.5033
groups_3312	111	24.5033
groups_8320	111	24.5033
groups_11532	111	24.5033
fimC_1	111	24.5033
groups_12846	111	24.5033
groups_14338	111	24.5033
groups_14933	111	24.5033
groups_14975	111	24.5033
iolG_5	111	24.5033
groups_1218	110	24.2826
groups_3564	110	24.2826
arsH_00507	110	24.2826
ecpE	110	24.2826
prr_2	110	24.2826
yajO_01154	110	24.2826
groups_11502	110	24.2826
groups_11526	110	24.2826
fimC_1_01492	110	24.2826
yraJ_1_01828	110	24.2826
groups_16894	110	24.2826
yehC_02058	110	24.2826
yhfK	109	24.0618
yghA	109	24.0618
groups_9231	109	24.0618
groups_10251	109	24.0618
ftsH_2	109	24.0618
groups_11740	109	24.0618
groups_18325	109	24.0618
purB_1	109	24.0618
iscR_2_00641	108	23.8411
pgrR_2	108	23.8411
groups_11142	108	23.8411
groups_11154	108	23.8411
groups_14020	108	23.8411
groups_15954	108	23.8411
pdeF_1_01933	108	23.8411
malX_1_02632	108	23.8411
groups_6819	107	23.6203
ygiW_2	107	23.6203
gcvA_1	107	23.6203
lacA	107	23.6203
groups_18015	107	23.6203
arsA_00366	106	23.3996
yehC	106	23.3996
cusC_00611	106	23.3996
groups_8409	106	23.3996
baiA	106	23.3996
groups_11753	106	23.3996
nasR_01406	106	23.3996
nasA	106	23.3996
groups_12331	106	23.3996
nrtA	106	23.3996
cmpB	106	23.3996
groups_19381	106	23.3996
groups_7042	105	23.1788
groups_8787	105	23.1788
ynbD	105	23.1788
groups_13464	105	23.1788
nrtD	105	23.1788
groups_812	104	22.9581
intS_1_00360	104	22.9581
groups_3363	104	22.9581
arsH_00504	104	22.9581
symE_3	104	22.9581
groups_3767	104	22.9581
xerC_1_01371	104	22.9581
yraJ	104	22.9581
norW_2	104	22.9581
groups_2863	103	22.7373
intA_3_00477	103	22.7373
gudD_00624	103	22.7373
sasA_1	103	22.7373
groups_12048	103	22.7373
groups_12234	103	22.7373
mcp4	103	22.7373
saeR	103	22.7373
pdeF_1_01695	103	22.7373
groups_14779	103	22.7373
tcpT	103	22.7373
wspC	103	22.7373
rcsC_1_01804	103	22.7373
ygcP	103	22.7373
cheB_1	103	22.7373
rssB_1	103	22.7373
groups_22961	103	22.7373
groups_345	102	22.5166
fixA_1	102	22.5166
fixX_1	102	22.5166
dadA_1_01377	102	22.5166
yqcE	102	22.5166
lhpD	102	22.5166
lsrK	102	22.5166
bepC_1	102	22.5166
groups_15836	102	22.5166
apxIB	102	22.5166
murR_2_01935	102	22.5166
prsE_1	102	22.5166
scrK_2	102	22.5166
ulaA_1_02649	102	22.5166
groups_3235	101	22.2958
bluF_00859	101	22.2958
fixB_1_01063	101	22.2958
ycaD	101	22.2958
ygcS_1	101	22.2958
ybdO_1	101	22.2958
groups_14899	101	22.2958
aptA_1	101	22.2958
aptB_1	101	22.2958
higB_1	101	22.2958
cat_02406	101	22.2958
ykfI_00111	100	22.0751
ebgA_00812	100	22.0751
nepI_2	100	22.0751
gltI_1	100	22.0751
groups_11464	100	22.0751
groups_12510	100	22.0751
gltI_2	100	22.0751
gudP_2	100	22.0751
gudP_2_01539	100	22.0751
groups_13297	100	22.0751
groups_13817	100	22.0751
groups_13818	100	22.0751
groups_14605	100	22.0751
groups_15829	100	22.0751
gltR_2	100	22.0751
kduD_2_02029	100	22.0751
sacX	100	22.0751
yafW_00030	99	21.8543
groups_1384	99	21.8543
fadB	99	21.8543
groups_12236	99	21.8543
tsr_1_01441	99	21.8543
rob_1	99	21.8543
groups_26325	99	21.8543
dinI_1_00253	98	21.6336
yfdH_00296	98	21.6336
groups_5703	98	21.6336
rhtB_1_00931	98	21.6336
groups_9115	98	21.6336
pemI	98	21.6336
htrE_1	98	21.6336
groups_11710	98	21.6336
estD	98	21.6336
groups_3735	97	21.4128
malP_3_00914	97	21.4128
iolS	97	21.4128
yraK	97	21.4128
tdcE	97	21.4128
groups_13543	97	21.4128
ymgC	97	21.4128
mngB_1	97	21.4128
aspT_2_01882	97	21.4128
mngA_01909	97	21.4128
agaC_2	97	21.4128
mngR_2	97	21.4128
manZ_2_02169	97	21.4128
nagA_1	97	21.4128
xylP_00709	96	21.1921
hoxN_00725	96	21.1921
galP_01292	96	21.1921
nagB_1	96	21.1921
groups_13883	96	21.1921
fcuA	96	21.1921
groups_17525	96	21.1921
xylG_2	96	21.1921
rbsB_1_02150	96	21.1921
rbsC_3	96	21.1921
scrB_02333	96	21.1921
yjeM	95	20.9713
groups_11487	95	20.9713
manX_1	95	20.9713
yraI	95	20.9713
ulaC_1_01661	95	20.9713
groups_15545	95	20.9713
groups_18862	95	20.9713
groups_23321	95	20.9713
groups_167	94	20.7506
groups_3126	94	20.7506
groups_5740	94	20.7506
yvgN_00721	94	20.7506
yihG	94	20.7506
groups_7435	94	20.7506
citG_1	94	20.7506
yadV	94	20.7506
mdcG	94	20.7506
madD	94	20.7506
yafP	94	20.7506
groups_14270	94	20.7506
araA_2	94	20.7506
cra_2_01800	94	20.7506
mdcC	94	20.7506
madC	94	20.7506
groups_19008	94	20.7506
groups_20836	94	20.7506
madA	94	20.7506
pgaA_00784	93	20.5298
hcpA_2	93	20.5298
blc_00895	93	20.5298
htrL	93	20.5298
groups_9533	93	20.5298
yhjX_01284	93	20.5298
fabD_1	93	20.5298
groups_11219	93	20.5298
groups_14216	93	20.5298
argH_1	93	20.5298
gltC_1_01807	93	20.5298
dcuB_1	93	20.5298
yraH	93	20.5298
mlrA_2	93	20.5298
lutR_02404	93	20.5298
malS	92	20.3091
groups_6851	92	20.3091
arsR2_00994	92	20.3091
groups_9005	92	20.3091
groups_10541	92	20.3091
pemK	92	20.3091
fucP_2	92	20.3091
torA_1	91	20.0883
groups_6268	91	20.0883
groups_6740	91	20.0883
psuT_01333	91	20.0883
yiaA	91	20.0883
groups_14279	91	20.0883
groups_20851	91	20.0883
intA_2_00354	90	19.8675
pnuC_2	90	19.8675
cfa_1_00657	90	19.8675
torA_1_00661	90	19.8675
dmlR_1_00777	90	19.8675
groups_9859	90	19.8675
cysA_01297	90	19.8675
udp_2	90	19.8675
higA	90	19.8675
groups_13990	90	19.8675
crp_1	90	19.8675
groups_25558	90	19.8675
intA_3_00494	89	19.6468
glpT_00540	89	19.6468
groups_14887	89	19.6468
groups_20901	89	19.6468
era_2_00211	88	19.426
groups_1195	88	19.426
yfjS	88	19.426
ybcI_00697	88	19.426
pinR	88	19.426
shlB	88	19.426
bdcR	88	19.426
vgrG1_01209	88	19.426
groups_10339	88	19.426
groups_10417	88	19.426
rlmJ	88	19.426
groups_11475	88	19.426
gnu	88	19.426
dcuB_2	88	19.426
groups_26261	88	19.426
groups_3395	87	19.2053
betI_00541	87	19.2053
mepM_01308	87	19.2053
groups_10972	87	19.2053
groups_13528	87	19.2053
groups_14235	87	19.2053
groups_15839	87	19.2053
ddl	87	19.2053
csgD_1	86	18.9845
bdcA	86	18.9845
groups_15971	86	18.9845
groups_16949	86	18.9845
groups_17020	86	18.9845
groups_17021	86	18.9845
bdcA_1	86	18.9845
groups_18064	86	18.9845
groups_19242	86	18.9845
groups_19445	86	18.9845
groups_21025	86	18.9845
ufaA1	86	18.9845
fljB_00581	85	18.7638
rfbC	85	18.7638
groups_5402	85	18.7638
groups_6697	85	18.7638
groups_6926	85	18.7638
intA_2_00898	85	18.7638
groups_9534	85	18.7638
groups_12317	85	18.7638
lcfB	85	18.7638
groups_14723	85	18.7638
iprA_2_01791	85	18.7638
groups_15709	85	18.7638
groups_17689	85	18.7638
groups_18016	85	18.7638
groups_18017	85	18.7638
groups_18900	85	18.7638
groups_19390	85	18.7638
groups_20214	85	18.7638
groups_481	84	18.543
cydB_2	84	18.543
torC_1_00755	84	18.543
appC	84	18.543
groups_9977	84	18.543
groups_10544	84	18.543
groups_12257	84	18.543
tnsB	84	18.543
groups_18061	84	18.543
iaaA_1	84	18.543
groups_22259	84	18.543
groups_3249	83	18.3223
vgrG1_00487	83	18.3223
gudX_00618	83	18.3223
groups_7013	83	18.3223
sdgD_00881	83	18.3223
napA_01030	83	18.3223
mtfA_01037	83	18.3223
fadL_2_01098	83	18.3223
groups_12728	83	18.3223
groups_13475	83	18.3223
groups_13639	83	18.3223
groups_14416	83	18.3223
scrY_01706	83	18.3223
groups_14972	83	18.3223
sppA_2_01838	83	18.3223
groups_16967	83	18.3223
groups_17917	83	18.3223
wbpA	83	18.3223
nupX	83	18.3223
groups_22263	83	18.3223
rihB_02646	83	18.3223
groups_23029	83	18.3223
dinI_1_00037	82	18.1015
ycbB	82	18.1015
groups_9892	82	18.1015
groups_14249	82	18.1015
higB_01669	82	18.1015
groups_14547	82	18.1015
groups_14966	82	18.1015
wbgU_01932	82	18.1015
yeeA_2_01980	82	18.1015
cdhR_02053	82	18.1015
groups_19224	82	18.1015
groups_22341	82	18.1015
groups_122	81	17.8808
cusC_00613	81	17.8808
folM	81	17.8808
aldA_00923	81	17.8808
yciF	81	17.8808
groups_12330	81	17.8808
groups_13228	81	17.8808
groups_14255	81	17.8808
scrY	81	17.8808
yfeW	81	17.8808
pncC_2_01821	81	17.8808
abaF_2_01950	81	17.8808
groups_17899	81	17.8808
ipsA	81	17.8808
groups_19227	81	17.8808
licC_2_02201	81	17.8808
groups_19313	81	17.8808
malL	81	17.8808
RBKS	81	17.8808
araQ_2_02643	81	17.8808
umuC_1_00280	80	17.66
groups_4058	80	17.66
vbhT	80	17.66
groups_5429	80	17.66
groups_7236	80	17.66
groups_7264	80	17.66
groups_9532	80	17.66
groups_11141	80	17.66
groups_12247	80	17.66
hcpA_2_01659	80	17.66
groups_14898	80	17.66
kpsT_01737	80	17.66
yihV_01747	80	17.66
groups_15819	80	17.66
bepA_1	80	17.66
ygcS_2	80	17.66
yjmD_02064	80	17.66
yihT_02065	80	17.66
groups_20628	80	17.66
malK_1	80	17.66
groups_20785	80	17.66
groups_20787	80	17.66
groups_20815	80	17.66
algC_1	80	17.66
lacF	80	17.66
kpsM_02645	80	17.66
cspG_00348	79	17.4393
pdeC_00426	79	17.4393
xcpW	79	17.4393
groups_9591	79	17.4393
groups_13262	79	17.4393
ulaD	79	17.4393
kduD_2_01583	79	17.4393
gspL	79	17.4393
gspI	79	17.4393
gspM	79	17.4393
groups_14954	79	17.4393
outO_1	79	17.4393
gspH	79	17.4393
gspA_01824	79	17.4393
groups_16904	79	17.4393
gspK	79	17.4393
lamB_1_02170	79	17.4393
groups_19226	79	17.4393
groups_21973	79	17.4393
purR_1_02651	79	17.4393
chbA_1_03044	79	17.4393
cspB_00347	78	17.2185
groups_5240	78	17.2185
groups_6455	78	17.2185
groups_7041	78	17.2185
groups_9245	78	17.2185
groups_11672	78	17.2185
groups_11755	78	17.2185
yedS	78	17.2185
yijE	78	17.2185
celA_1	78	17.2185
groups_17036	78	17.2185
ccpA_1_02031	78	17.2185
licC_1_02371	78	17.2185
groups_22840	78	17.2185
ccpA_2_02650	78	17.2185
gspD_04033	78	17.2185
groups_1221	77	16.9978
groups_3782	77	16.9978
fliC	77	16.9978
cusC_1_00607	77	16.9978
pdeF_3	77	16.9978
btuC_00974	77	16.9978
malT_01138	77	16.9978
yncE_2_01148	77	16.9978
groups_13498	77	16.9978
gspF	77	16.9978
groups_15601	77	16.9978
paiA	77	16.9978
groups_17927	77	16.9978
groups_19736	77	16.9978
groups_22838	77	16.9978
groups_25557	77	16.9978
gspE_03535	77	16.9978
gtfA_00491	76	16.777
groups_4511	76	16.777
yjcS_2_00684	76	16.777
flhA_1_01303	76	16.777
groups_12847	76	16.777
groups_12871	76	16.777
groups_13479	76	16.777
exuT_4	76	16.777
groups_13578	76	16.777
groups_14169	76	16.777
cytR_1	76	16.777
mrkD_01826	76	16.777
groups_17932	76	16.777
nagB_2	76	16.777
groups_19261	76	16.777
rhaS_4_02407	76	16.777
yedK_1_00117	75	16.5563
groups_1126	75	16.5563
rfbB_00291	75	16.5563
groups_1237	75	16.5563
groups_2955	75	16.5563
rfbA_00588	75	16.5563
rfbD_00662	75	16.5563
btuD_2	75	16.5563
groups_9230	75	16.5563
groups_9586	75	16.5563
tar_1_01644	75	16.5563
garR	75	16.5563
groups_15837	75	16.5563
groups_16933	75	16.5563
outO_2	75	16.5563
tcpE	75	16.5563
murR_3_02652	75	16.5563
yedK_00130	74	16.3355
groups_605	74	16.3355
groups_3160	74	16.3355
groups_4154	74	16.3355
torZ_00591	74	16.3355
malS_00606	74	16.3355
hcnB	74	16.3355
groups_7233	74	16.3355
patA	74	16.3355
hcpA_5	74	16.3355
groups_9862	74	16.3355
groups_9971	74	16.3355
groups_11151	74	16.3355
thiO	74	16.3355
groups_12223	74	16.3355
malE_01483	74	16.3355
yveA	74	16.3355
rutB	74	16.3355
groups_17537	74	16.3355
rhaS_6_02155	74	16.3355
dapAL	74	16.3355
groups_286	73	16.1148
rfbB	73	16.1148
groups_7691	73	16.1148
ecpC_00979	73	16.1148
groups_8622	73	16.1148
groups_9246	73	16.1148
groups_11929	73	16.1148
groups_13583	73	16.1148
dhaD_01611	73	16.1148
groups_14250	73	16.1148
groups_14736	73	16.1148
groups_15644	73	16.1148
groups_16231	73	16.1148
groups_18884	73	16.1148
dnaT_1_02578	73	16.1148
rrrD_1_00151	72	15.894
ghrA_00696	72	15.894
yvgN	72	15.894
groups_7260	72	15.894
groups_10600	72	15.894
groups_11201	72	15.894
groups_11698	72	15.894
groups_12260	72	15.894
groups_12587	72	15.894
groups_14254	72	15.894
groups_15074	72	15.894
groups_16268	72	15.894
groups_17040	72	15.894
intA_3_00137	71	15.6733
ynfE_00200	71	15.6733
groups_2933	71	15.6733
yodB_00769	71	15.6733
groups_7820	71	15.6733
flhA_1_01305	71	15.6733
groups_11216	71	15.6733
tarF	71	15.6733
groups_14294	71	15.6733
cra_2_01802	71	15.6733
groups_16504	71	15.6733
groups_16841	71	15.6733
licH	71	15.6733
pykA_02007	71	15.6733
htrL_02050	71	15.6733
cusF_02130	71	15.6733
gspA_1_02193	71	15.6733
mshA	71	15.6733
gspA_02400	71	15.6733
arsA	70	15.4525
groups_2823	70	15.4525
cusS_1	70	15.4525
rmlA	70	15.4525
vgrG1_00603	70	15.4525
rfbD	70	15.4525
aqpZ_01035	70	15.4525
cusR_1	70	15.4525
groups_10144	70	15.4525
groups_11243	70	15.4525
padC	70	15.4525
groups_13466	70	15.4525
groups_14842	70	15.4525
eno_2	70	15.4525
yjeO	70	15.4525
groups_3188	69	15.2318
cusS	69	15.2318
ycfS	69	15.2318
kgtP_01142	69	15.2318
aes_1	69	15.2318
groups_10592	69	15.2318
groups_11160	69	15.2318
groups_11673	69	15.2318
groups_13541	69	15.2318
groups_13585	69	15.2318
groups_16842	69	15.2318
groups_17740	69	15.2318
groups_18883	69	15.2318
groups_22340	69	15.2318
groups_492	68	15.011
groups_594	68	15.011
groups_795	68	15.011
groups_3170	68	15.011
amyA_00756	68	15.011
groups_12073	68	15.011
groups_12395	68	15.011
groups_12828	68	15.011
nikD	68	15.011
nikE_01654	68	15.011
groups_14275	68	15.011
groups_14276	68	15.011
groups_14974	68	15.011
groups_14980	68	15.011
hcp1	68	15.011
nikB	68	15.011
groups_15841	68	15.011
nikC	68	15.011
groups_18072	68	15.011
Cloud genes
klcA_2_00056	67	14.7903
lplA_00669	67	14.7903
icsA_01064	67	14.7903
groups_9284	67	14.7903
groups_9414	67	14.7903
groups_9956	67	14.7903
groups_14873	67	14.7903
hcaR_2_01732	67	14.7903
groups_15744	67	14.7903
pdeG_1_01934	67	14.7903
groups_17785	67	14.7903
groups_325	66	14.5695
groups_1393	66	14.5695
groups_3181	66	14.5695
groups_3440	66	14.5695
groups_4157	66	14.5695
intA_1_00595	66	14.5695
xerC_2	66	14.5695
groups_6950	66	14.5695
groups_7496	66	14.5695
intS_2_00948	66	14.5695
groups_10057	66	14.5695
groups_10871	66	14.5695
ydiV_1_01498	66	14.5695
groups_14251	66	14.5695
groups_14860	66	14.5695
vatD	66	14.5695
groups_15842	66	14.5695
groups_16910	66	14.5695
ynfU	66	14.5695
yfjZ_1	65	14.3488
ykfI_1_00103	65	14.3488
groups_802	65	14.3488
groups_857	65	14.3488
groups_1942	65	14.3488
groups_2653	65	14.3488
mhbM_00965	65	14.3488
groups_8298	65	14.3488
pdeK	65	14.3488
groups_9990	65	14.3488
groups_10046	65	14.3488
groups_10152	65	14.3488
chaA	65	14.3488
groups_12197	65	14.3488
ompA_1	65	14.3488
rhmR_02020	65	14.3488
groups_17783	65	14.3488
sacX_02152	65	14.3488
groups_19192	65	14.3488
dinI_2_00250	64	14.128
groups_2061	64	14.128
groups_4108	64	14.128
tam_3	64	14.128
groups_4777	64	14.128
iscR_2	64	14.128
puuE_00800	64	14.128
clpV1_00846	64	14.128
groups_6927	64	14.128
csbC	64	14.128
pduD_1_01290	64	14.128
groups_11850	64	14.128
adh1	64	14.128
groups_12193	64	14.128
sfmD_1	64	14.128
groups_12767	64	14.128
glpK_1_01523	64	14.128
bcsG	64	14.128
yrbL	64	14.128
bcsZ	64	14.128
groups_13536	64	14.128
bcsC	64	14.128
iraP_01655	64	14.128
fhuA_2_01656	64	14.128
groups_14576	64	14.128
groups_14832	64	14.128
bcsQ	64	14.128
ybdO_1_01728	64	14.128
pnbA	64	14.128
iprA_1_01730	64	14.128
groups_14895	64	14.128
iraD	64	14.128
bcsA	64	14.128
yfcG_01808	64	14.128
bcsB	64	14.128
glpD2	64	14.128
bcsE	64	14.128
yhjR	64	14.128
groups_16687	64	14.128
fimF_1	64	14.128
iprA_2_01911	64	14.128
bhsA_1	64	14.128
glpP	64	14.128
yjhH_1	64	14.128
speE	64	14.128
speD	64	14.128
groups_19352	64	14.128
groups_21038	64	14.128
groups_2824	63	13.9073
groups_3154	63	13.9073
groups_3234	63	13.9073
cusS_00519	63	13.9073
groups_6707	63	13.9073
groups_8261	63	13.9073
sfaS_1	63	13.9073
dgcQ	63	13.9073
groups_14288	63	13.9073
yciE	63	13.9073
groups_14978	63	13.9073
focC_01815	63	13.9073
groups_16406	63	13.9073
xerD_2_01908	63	13.9073
tal	63	13.9073
ygaM	63	13.9073
groups_16748	63	13.9073
aar	63	13.9073
groups_16937	63	13.9073
groups_16938	63	13.9073
groups_17931	63	13.9073
groups_18071	63	13.9073
silE_1	63	13.9073
groups_19464	63	13.9073
groups_20938	63	13.9073
mleN_2	63	13.9073
exuT_1_02997	63	13.9073
groups_32507	63	13.9073
umuD_1_00176	62	13.6865
groups_817	62	13.6865
groups_2041	62	13.6865
groups_3233	62	13.6865
ycgR_2_00629	62	13.6865
groups_6741	62	13.6865
groups_6856	62	13.6865
fliF_2	62	13.6865
groups_8924	62	13.6865
parE1_01210	62	13.6865
argT_01237	62	13.6865
clpV1_2_01282	62	13.6865
groups_10702	62	13.6865
parE1_01396	62	13.6865
groups_13478	62	13.6865
fimC_01810	62	13.6865
ydjZ_01812	62	13.6865
groups_15785	62	13.6865
groups_15840	62	13.6865
groups_15993	62	13.6865
groups_16682	62	13.6865
fimG	62	13.6865
fimD_4	62	13.6865
lpfA_3	62	13.6865
gabD_1	62	13.6865
groups_17037	62	13.6865
garD_1	62	13.6865
fimF_2	62	13.6865
fim	62	13.6865
jefA	62	13.6865
osmW	62	13.6865
groups_17739	62	13.6865
silE_1_02126	62	13.6865
intA_2_02149	62	13.6865
grxB	62	13.6865
osmX	62	13.6865
osmY_2_02176	62	13.6865
groups_20326	62	13.6865
groups_20538	62	13.6865
groups_23302	62	13.6865
groups_23450	62	13.6865
ulaA_1_02724	62	13.6865
groups_26933	62	13.6865
era_1_00202	61	13.4658
groups_2786	61	13.4658
groups_3048	61	13.4658
rcsC_2	61	13.4658
cusA_00852	61	13.4658
lexA_1	61	13.4658
groups_11552	61	13.4658
groups_12210	61	13.4658
groups_12572	61	13.4658
lpfA_2	61	13.4658
groups_14278	61	13.4658
betI_1_01727	61	13.4658
htrE_2	61	13.4658
xerD_1	61	13.4658
betA	61	13.4658
betB	61	13.4658
dcuA_2_01823	61	13.4658
menH_1	61	13.4658
aspA_1	61	13.4658
groups_16957	61	13.4658
groups_17019	61	13.4658
groups_17690	61	13.4658
betT	61	13.4658
gltC_1_02042	61	13.4658
groups_19612	61	13.4658
groups_33823	61	13.4658
rfbB_00292	60	13.245
groups_3402	60	13.245
rffH_00466	60	13.245
uxuA_1	60	13.245
por_2_00713	60	13.245
groups_9547	60	13.245
groups_10820	60	13.245
nikA_01418	60	13.245
yfgG	60	13.245
intA_3_01623	60	13.245
groups_14227	60	13.245
pdeA	60	13.245
iprA_2_01758	60	13.245
yadV_3_01835	60	13.245
groups_15994	60	13.245
osmV	60	13.245
lldR_2_01993	60	13.245
exuT_1	60	13.245
groups_18001	60	13.245
dgoA_02347	60	13.245
groups_21055	60	13.245
yfeW_02666	60	13.245
groups_23077	60	13.245
groups_334	59	13.0243
rrrD_1_00145	59	13.0243
groups_411	59	13.0243
groups_1113	59	13.0243
yiaW_1_00384	59	13.0243
groups_5316	59	13.0243
por_1_00710	59	13.0243
groups_5838	59	13.0243
groups_6412	59	13.0243
groups_6817	59	13.0243
groups_8947	59	13.0243
groups_9307	59	13.0243
cusR_01183	59	13.0243
groups_9898	59	13.0243
groups_10153	59	13.0243
groups_11716	59	13.0243
groups_12031	59	13.0243
groups_12586	59	13.0243
groups_13813	59	13.0243
groups_14344	59	13.0243
neo	59	13.0243
groups_14379	59	13.0243
pspA_2	59	13.0243
ctpF	59	13.0243
galS_2	59	13.0243
fucU_2	59	13.0243
ampC_01813	59	13.0243
ftsH_01872	59	13.0243
groups_16751	59	13.0243
fabG_5	59	13.0243
gpx1_2_02088	59	13.0243
cusF_1	59	13.0243
yiaO	59	13.0243
siaT_1	59	13.0243
groups_20565	59	13.0243
groups_20895	59	13.0243
pdeH_2	59	13.0243
groups_20936	59	13.0243
groups_22588	59	13.0243
groups_33314	59	13.0243
groups_1922	58	12.8035
arsB	58	12.8035
groups_3228	58	12.8035
arsR2	58	12.8035
groups_3360	58	12.8035
groups_3701	58	12.8035
pheP	58	12.8035
groups_7548	58	12.8035
intA_4_01173	58	12.8035
uspF_2_01202	58	12.8035
groups_12285	58	12.8035
ansB_01528	58	12.8035
pepA_1	58	12.8035
groups_14221	58	12.8035
groups_14884	58	12.8035
mrkD_2	58	12.8035
yjgN	58	12.8035
groups_17039	58	12.8035
groups_18047	58	12.8035
gspA_02080	58	12.8035
pld	58	12.8035
groups_19328	58	12.8035
rfaB_02250	58	12.8035
groups_19844	58	12.8035
uspG_2	58	12.8035
groups_20586	58	12.8035
groups_21056	58	12.8035
groups_21057	58	12.8035
groups_21194	58	12.8035
rfaL_02443	58	12.8035
groups_22846	58	12.8035
groups_22918	58	12.8035
groups_23276	58	12.8035
groups_26934	58	12.8035
groups_523	57	12.5828
groups_576	57	12.5828
arsC_00245	57	12.5828
dinI_1_00256	57	12.5828
arsA_2_00369	57	12.5828
intA_2_00372	57	12.5828
arsH_00503	57	12.5828
groups_5451	57	12.5828
groups_7811	57	12.5828
groups_7897	57	12.5828
groups_8337	57	12.5828
groups_8340	57	12.5828
arsA_2_01157	57	12.5828
groups_11667	57	12.5828
groups_11948	57	12.5828
groups_12661	57	12.5828
fcuA_2	57	12.5828
groups_13766	57	12.5828
groups_14120	57	12.5828
gdh	57	12.5828
groups_14219	57	12.5828
fimD_2	57	12.5828
yjmD	57	12.5828
ydfJ_2	57	12.5828
mrkD_1	57	12.5828
mneP_02055	57	12.5828
smc_02068	57	12.5828
sfaA	57	12.5828
groups_19067	57	12.5828
fabG_4	57	12.5828
rbsC_1_02377	57	12.5828
rbsB_1_02378	57	12.5828
sicA	57	12.5828
groups_23078	57	12.5828
groups_26461	57	12.5828
groups_26462	57	12.5828
groups_26839	57	12.5828
licT	57	12.5828
malX_2_04066	57	12.5828
groups_33590	57	12.5828
groups_36310	57	12.5828
ghrB_2_05622	57	12.5828
groups_2679	56	12.362
groups_5283	56	12.362
yeeO_00692	56	12.362
groups_5985	56	12.362
groups_7503	56	12.362
yghA_01033	56	12.362
groups_9616	56	12.362
arsD_2_01205	56	12.362
ecpR_01226	56	12.362
sapB_2	56	12.362
groups_12864	56	12.362
groups_13446	56	12.362
rbsA_1_01572	56	12.362
edcC	56	12.362
groups_14345	56	12.362
yadK_1	56	12.362
groups_15448	56	12.362
groups_15982	56	12.362
lpfB_1	56	12.362
groups_17307	56	12.362
groups_17502	56	12.362
rihB	56	12.362
elfC_02030	56	12.362
yhbO_02033	56	12.362
yadV_2_02061	56	12.362
htrE_1_02062	56	12.362
pdxI	56	12.362
fimA_1_02168	56	12.362
groups_19449	56	12.362
groups_19450	56	12.362
prgK	56	12.362
spaK	56	12.362
vgb	56	12.362
scrB	56	12.362
ccpA_2_02352	56	12.362
groups_21031	56	12.362
groups_21034	56	12.362
spaL	56	12.362
groups_22493	56	12.362
groups_23061	56	12.362
groups_26838	56	12.362
groups_26840	56	12.362
malY_2	56	12.362
groups_33825	56	12.362
groups_1146	55	12.1413
groups_1166	55	12.1413
groups_1331	55	12.1413
groups_2747	55	12.1413
groups_2943	55	12.1413
intS_3_00430	55	12.1413
groups_4068	55	12.1413
pdeL	55	12.1413
cusC_1	55	12.1413
groups_5767	55	12.1413
groups_6280	55	12.1413
groups_6423	55	12.1413
intS_3_00811	55	12.1413
groups_7047	55	12.1413
groups_7255	55	12.1413
sigL	55	12.1413
lyx	55	12.1413
groups_10058	55	12.1413
dinI_1_01277	55	12.1413
mntB_2_01294	55	12.1413
groups_11251	55	12.1413
groups_11402	55	12.1413
groups_12221	55	12.1413
groups_13443	55	12.1413
groups_13500	55	12.1413
groups_13529	55	12.1413
mxiA	55	12.1413
rcsC_1_01817	55	12.1413
groups_15981	55	12.1413
groups_16706	55	12.1413
prgH	55	12.1413
groups_19452	55	12.1413
groups_19453	55	12.1413
sctC	55	12.1413
groups_20300	55	12.1413
mxiH	55	12.1413
groups_22347	55	12.1413
groups_23365	55	12.1413
groups_33824	55	12.1413
intS_2_00135	54	11.9205
msrQ	54	11.9205
groups_2731	54	11.9205
groups_2745	54	11.9205
groups_3043	54	11.9205
arsR2_00445	54	11.9205
arsD_00480	54	11.9205
arsD_2_00486	54	11.9205
ybiI_1	54	11.9205
yodB	54	11.9205
mscS_2	54	11.9205
cusR_01185	54	11.9205
groups_12159	54	11.9205
intA_1_01426	54	11.9205
yadN	54	11.9205
groups_13509	54	11.9205
groups_14178	54	11.9205
groups_14672	54	11.9205
groups_15065	54	11.9205
groups_15873	54	11.9205
groups_16945	54	11.9205
yadV_5	54	11.9205
groups_17957	54	11.9205
groups_17985	54	11.9205
papD_1	54	11.9205
papC_1	54	11.9205
ybgD_02057	54	11.9205
groups_18048	54	11.9205
cdhR_1	54	11.9205
dctM_02084	54	11.9205
htrE_1_02166	54	11.9205
prtR_02225	54	11.9205
groups_26940	54	11.9205
groups_910	53	11.6998
groups_1190	53	11.6998
groups_2675	53	11.6998
groups_2883	53	11.6998
groups_4229	53	11.6998
tap_2_00569	53	11.6998
groups_5348	53	11.6998
groups_5435	53	11.6998
groups_6622	53	11.6998
groups_7912	53	11.6998
groups_8066	53	11.6998
groups_8410	53	11.6998
aer_1_01022	53	11.6998
dld_2_01146	53	11.6998
groups_9933	53	11.6998
groups_12222	53	11.6998
groups_13082	53	11.6998
groups_13519	53	11.6998
rppH_2	53	11.6998
groups_14327	53	11.6998
yadC	53	11.6998
xerC_2_01744	53	11.6998
spaS	53	11.6998
yraJ_1_01829	53	11.6998
groups_16693	53	11.6998
yadM_1	53	11.6998
yadL_1	53	11.6998
groups_18956	53	11.6998
spaP	53	11.6998
mrkD_2_02364	53	11.6998
rcsB_2	53	11.6998
groups_21310	53	11.6998
siaQ	53	11.6998
groups_22817	53	11.6998
spaQ	53	11.6998
spaR	53	11.6998
groups_143	52	11.479
klcA_3_00076	52	11.479
vgrG1	52	11.479
groups_916	52	11.479
groups_1121	52	11.479
groups_1210	52	11.479
groups_1380	52	11.479
dam_2_00405	52	11.479
groups_3444	52	11.479
groups_3616	52	11.479
groups_4111	52	11.479
groups_5409	52	11.479
rhaR_1	52	11.479
rrrD_1_01011	52	11.479
gpFI	52	11.479
bin3	52	11.479
lplT_01085	52	11.479
cytR_2	52	11.479
groups_9922	52	11.479
entD_01220	52	11.479
groups_10487	52	11.479
groups_10545	52	11.479
groups_10783	52	11.479
groups_12848	52	11.479
groups_12950	52	11.479
ygbT	52	11.479
groups_13656	52	11.479
groups_15024	52	11.479
groups_15642	52	11.479
mxiC	52	11.479
groups_17773	52	11.479
groups_21033	52	11.479
groups_22912	52	11.479
groups_22916	52	11.479
ppiC_1	52	11.479
chi1	52	11.479
groups_33354	52	11.479
klcA_1_00075	51	11.2583
groups_639	51	11.2583
groups_782	51	11.2583
groups_958	51	11.2583
holE_2	51	11.2583
groups_2926	51	11.2583
betI_1	51	11.2583
cusC_00610	51	11.2583
groups_5104	51	11.2583
groups_5290	51	11.2583
groups_5297	51	11.2583
groups_5755	51	11.2583
groups_6481	51	11.2583
flaA	51	11.2583
groups_6588	51	11.2583
dbpA_1	51	11.2583
rpnA_01047	51	11.2583
groups_9969	51	11.2583
groups_10089	51	11.2583
groups_10589	51	11.2583
groups_11118	51	11.2583
groups_12765	51	11.2583
groups_13075	51	11.2583
groups_13689	51	11.2583
groups_13987	51	11.2583
groups_14371	51	11.2583
groups_14934	51	11.2583
ygbF	51	11.2583
groups_15875	51	11.2583
groups_17124	51	11.2583
dipZ	51	11.2583
groups_17678	51	11.2583
groups_17928	51	11.2583
groups_17956	51	11.2583
groups_18202	51	11.2583
htrE_2_02334	51	11.2583
yadV_02585	51	11.2583
groups_22849	51	11.2583
groups_522	50	11.0375
groups_775	50	11.0375
groups_3285	50	11.0375
groups_3350	50	11.0375
groups_3505	50	11.0375
groups_3522	50	11.0375
groups_5140	50	11.0375
groups_5440	50	11.0375
groups_7362	50	11.0375
groups_7898	50	11.0375
groups_8278	50	11.0375
groups_9588	50	11.0375
groups_11147	50	11.0375
groups_12815	50	11.0375
groups_12857	50	11.0375
groups_12882	50	11.0375
groups_13663	50	11.0375
lutP	50	11.0375
groups_14229	50	11.0375
groups_15986	50	11.0375
groups_16698	50	11.0375
groups_16905	50	11.0375
syrM1	50	11.0375
groups_17350	50	11.0375
groups_20602	50	11.0375
groups_20937	50	11.0375
groups_26837	50	11.0375
groups_33698	50	11.0375
groups_1185	49	10.8168
groups_4162	49	10.8168
groups_6709	49	10.8168
dam_2_00985	49	10.8168
groups_9273	49	10.8168
groups_9296	49	10.8168
groups_9632	49	10.8168
groups_9978	49	10.8168
groups_10033	49	10.8168
groups_10422	49	10.8168
groups_10649	49	10.8168
groups_10670	49	10.8168
relE_2_01347	49	10.8168
groups_11274	49	10.8168
ycaC_1	49	10.8168
groups_13510	49	10.8168
groups_13598	49	10.8168
lutA	49	10.8168
groups_15064	49	10.8168
cah_01819	49	10.8168
wcaJ_2	49	10.8168
fliC_01953	49	10.8168
groups_17062	49	10.8168
ytbE_01968	49	10.8168
groups_17128	49	10.8168
groups_17510	49	10.8168
groups_17551	49	10.8168
groups_17717	49	10.8168
groups_17874	49	10.8168
groups_17885	49	10.8168
groups_19263	49	10.8168
groups_19506	49	10.8168
groups_19507	49	10.8168
groups_19843	49	10.8168
scrK_2_02331	49	10.8168
yfdG_02451	49	10.8168
groups_22335	49	10.8168
groups_608	48	10.596
groups_2751	48	10.596
groups_2886	48	10.596
era_2_00434	48	10.596
yafY_00524	48	10.596
groups_3819	48	10.596
groups_4072	48	10.596
groups_4121	48	10.596
groups_4167	48	10.596
groups_5248	48	10.596
groups_5766	48	10.596
groups_6142	48	10.596
groups_6620	48	10.596
groups_6857	48	10.596
cdiA	48	10.596
groups_6879	48	10.596
groups_7052	48	10.596
groups_7277	48	10.596
lutC	48	10.596
intA_3_01017	48	10.596
ddrA_1_01023	48	10.596
groups_8613	48	10.596
groups_8963	48	10.596
wzzB_01114	48	10.596
groups_9906	48	10.596
groups_10029	48	10.596
xerC_6	48	10.596
groups_10636	48	10.596
groups_10844	48	10.596
groups_11229	48	10.596
groups_11777	48	10.596
groups_12365	48	10.596
groups_12781	48	10.596
hcpA_1_01490	48	10.596
nfdA_1	48	10.596
pdeG_2_01649	48	10.596
groups_14662	48	10.596
lutB	48	10.596
xerC_6_01834	48	10.596
groups_16993	48	10.596
yhaI	48	10.596
mltC_2	48	10.596
groups_19462	48	10.596
groups_20327	48	10.596
klcA_1_00070	47	10.3753
groups_463	47	10.3753
groups_556	47	10.3753
groups_564	47	10.3753
groups_596	47	10.3753
groups_2035	47	10.3753
yiaW_3_00386	47	10.3753
groups_3139	47	10.3753
ompF_1	47	10.3753
insK_00468	47	10.3753
groups_3643	47	10.3753
groups_5300	47	10.3753
aguA_00698	47	10.3753
torD_2_00835	47	10.3753
groups_6987	47	10.3753
groups_7018	47	10.3753
groups_8246	47	10.3753
evgA_01122	47	10.3753
groups_9281	47	10.3753
groups_9929	47	10.3753
groups_10275	47	10.3753
groups_10464	47	10.3753
groups_10614	47	10.3753
groups_10852	47	10.3753
groups_11129	47	10.3753
groups_11173	47	10.3753
groups_12186	47	10.3753
groups_12267	47	10.3753
groups_12753	47	10.3753
groups_12961	47	10.3753
groups_13074	47	10.3753
groups_14955	47	10.3753
groups_15138	47	10.3753
groups_15339	47	10.3753
RBKS_2_01832	47	10.3753
elfC	47	10.3753
groups_15984	47	10.3753
groups_16039	47	10.3753
groups_16489	47	10.3753
puuR	47	10.3753
groups_17566	47	10.3753
groups_17571	47	10.3753
groups_17728	47	10.3753
groups_18168	47	10.3753
groups_19461	47	10.3753
yiaV_2	47	10.3753
focC_2	47	10.3753
groups_21037	47	10.3753
groups_26453	47	10.3753
groups_626	46	10.1545
groups_1097	46	10.1545
groups_1394	46	10.1545
umuD_2_00307	46	10.1545
groups_2877	46	10.1545
groups_2925	46	10.1545
groups_3164	46	10.1545
groups_3584	46	10.1545
groups_3769	46	10.1545
pdeL_2	46	10.1545
rusA_00701	46	10.1545
rusA_00703	46	10.1545
pgtC	46	10.1545
groups_6273	46	10.1545
groups_7027	46	10.1545
fcl_2_01243	46	10.1545
groups_10584	46	10.1545
amiC_1	46	10.1545
dgcT_01309	46	10.1545
groups_11242	46	10.1545
groups_13572	46	10.1545
groups_14149	46	10.1545
hmuU_3	46	10.1545
groups_14851	46	10.1545
groups_15027	46	10.1545
brnQ_1	46	10.1545
groups_15616	46	10.1545
ydaF	46	10.1545
groups_16669	46	10.1545
evgA_01919	46	10.1545
hcpA_4_01937	46	10.1545
aptB_02026	46	10.1545
aptA_02027	46	10.1545
ulaC_1_02028	46	10.1545
yknY	46	10.1545
groups_17790	46	10.1545
groups_17965	46	10.1545
ydfO	46	10.1545
groups_19052	46	10.1545
groups_19077	46	10.1545
groups_19267	46	10.1545
groups_19732	46	10.1545
ulaA_1	46	10.1545
gntR_2_02366	46	10.1545
purR_2	46	10.1545
galP_2	46	10.1545
csgB_07358	46	10.1545
dinI_2_00046	45	9.93377
klcA_2_00066	45	9.93377
umuD_2	45	9.93377
groups_468	45	9.93377
groups_496	45	9.93377
groups_627	45	9.93377
groups_784	45	9.93377
groups_1148	45	9.93377
groups_1182	45	9.93377
groups_2859	45	9.93377
groups_3359	45	9.93377
groups_3993	45	9.93377
groups_4193	45	9.93377
icd_1_00558	45	9.93377
groups_4488	45	9.93377
bioF	45	9.93377
yeeO_00689	45	9.93377
xerC_2_00744	45	9.93377
groups_6757	45	9.93377
groups_6823	45	9.93377
traR_00849	45	9.93377
groups_6884	45	9.93377
gpFI_01065	45	9.93377
groups_9580	45	9.93377
groups_10646	45	9.93377
groups_11674	45	9.93377
groups_12309	45	9.93377
groups_12407	45	9.93377
groups_12409	45	9.93377
groups_12890	45	9.93377
groups_13492	45	9.93377
groups_14146	45	9.93377
groups_14156	45	9.93377
groups_14482	45	9.93377
groups_15007	45	9.93377
yteT	45	9.93377
groups_15871	45	9.93377
cdr	45	9.93377
fepC_2	45	9.93377
groups_16746	45	9.93377
groups_17041	45	9.93377
groups_17817	45	9.93377
groups_19431	45	9.93377
groups_19509	45	9.93377
groups_20457	45	9.93377
bigR	45	9.93377
groups_21004	45	9.93377
groups_21043	45	9.93377
groups_22411	45	9.93377
groups_25674	45	9.93377
groups_25675	45	9.93377
groups_26337	45	9.93377
fieF_1	45	9.93377
klcA_00058	44	9.71302
klcA_2_00081	44	9.71302
groups_314	44	9.71302
groups_328	44	9.71302
umuD_1_00171	44	9.71302
groups_793	44	9.71302
groups_805	44	9.71302
groups_913	44	9.71302
groups_1109	44	9.71302
groups_1207	44	9.71302
groups_3015	44	9.71302
groups_3572	44	9.71302
groups_4200	44	9.71302
groups_4419	44	9.71302
groups_4518	44	9.71302
groups_5156	44	9.71302
yehC_1	44	9.71302
groups_5303	44	9.71302
groups_5431	44	9.71302
ecpD_00761	44	9.71302
groups_6492	44	9.71302
mobA_1_00810	44	9.71302
groups_6838	44	9.71302
intQ_00984	44	9.71302
groups_10078	44	9.71302
groups_10465	44	9.71302
groups_10491	44	9.71302
appB_01267	44	9.71302
groups_10563	44	9.71302
yajR_01313	44	9.71302
groups_11297	44	9.71302
groups_11562	44	9.71302
groups_11759	44	9.71302
groups_12069	44	9.71302
groups_12637	44	9.71302
dnaT_1_01560	44	9.71302
groups_13487	44	9.71302
groups_14415	44	9.71302
groups_14971	44	9.71302
groups_15115	44	9.71302
groups_15117	44	9.71302
yjiE_1_01774	44	9.71302
yjmB_01809	44	9.71302
groups_16010	44	9.71302
groups_16744	44	9.71302
groups_17079	44	9.71302
groups_17781	44	9.71302
rep_1_02052	44	9.71302
groups_17992	44	9.71302
groups_17994	44	9.71302
groups_19056	44	9.71302
groups_19432	44	9.71302
tarD	44	9.71302
lpfA_02418	44	9.71302
groups_32573	44	9.71302
hcpA_6_04063	44	9.71302
groups_464	43	9.49227
cspJ_1	43	9.49227
cspB_00350	43	9.49227
groups_3163	43	9.49227
groups_3165	43	9.49227
groups_3442	43	9.49227
groups_3536	43	9.49227
groups_4062	43	9.49227
groups_4388	43	9.49227
tktB_00586	43	9.49227
groups_4479	43	9.49227
groups_5259	43	9.49227
groups_5818	43	9.49227
hns_2	43	9.49227
bepC_00753	43	9.49227
groups_7280	43	9.49227
hypBA1_2	43	9.49227
yicJ_3	43	9.49227
groups_8794	43	9.49227
groups_8953	43	9.49227
hsdM_1	43	9.49227
groups_9297	43	9.49227
groups_9614	43	9.49227
groups_10035	43	9.49227
groups_10067	43	9.49227
groups_10079	43	9.49227
groups_10594	43	9.49227
groups_11253	43	9.49227
groups_12736	43	9.49227
groups_12831	43	9.49227
groups_12957	43	9.49227
clpP_3	43	9.49227
groups_13653	43	9.49227
groups_14232	43	9.49227
groups_16359	43	9.49227
groups_17023	43	9.49227
cytR_1_01956	43	9.49227
groups_17078	43	9.49227
ugl_2	43	9.49227
btuB_1_02025	43	9.49227
rhaS_7_02044	43	9.49227
xerC_3_02069	43	9.49227
groups_18844	43	9.49227
groups_18934	43	9.49227
groups_19016	43	9.49227
eamB_02188	43	9.49227
groups_20323	43	9.49227
groups_20328	43	9.49227
rhaS_5_02354	43	9.49227
cscB_02355	43	9.49227
nanC_2	43	9.49227
groups_20907	43	9.49227
groups_21022	43	9.49227
groups_21028	43	9.49227
groups_21293	43	9.49227
groups_22485	43	9.49227
fruB_1	43	9.49227
mtlD_2	43	9.49227
mtlA_2_02641	43	9.49227
fabG2	43	9.49227
groups_23036	43	9.49227
rfbC_02672	43	9.49227
appA_02761	43	9.49227
ydjF_1_03073	43	9.49227
groups_26395	43	9.49227
etk_03252	43	9.49227
mtlF	43	9.49227
groups_33793	43	9.49227
yfjZ_2_00024	42	9.27152
groups_113	42	9.27152
ypjF_00097	42	9.27152
groups_320	42	9.27152
ylcG	42	9.27152
groups_2733	42	9.27152
groups_4113	42	9.27152
groups_4198	42	9.27152
groups_4214	42	9.27152
groups_4501	42	9.27152
groups_4526	42	9.27152
groups_5707	42	9.27152
groups_5763	42	9.27152
clcD	42	9.27152
ynfE_1_00840	42	9.27152
groups_6864	42	9.27152
groups_6878	42	9.27152
groups_8034	42	9.27152
groups_8317	42	9.27152
clpP_1	42	9.27152
groups_9261	42	9.27152
xerC_1_01134	42	9.27152
groups_9539	42	9.27152
groups_9986	42	9.27152
groups_10640	42	9.27152
groups_11558	42	9.27152
groups_11765	42	9.27152
dapA_1	42	9.27152
groups_12938	42	9.27152
groups_13607	42	9.27152
groups_14264	42	9.27152
groups_14272	42	9.27152
ycaC_1_01704	42	9.27152
groups_14783	42	9.27152
exoX_2	42	9.27152
groups_15863	42	9.27152
groups_16354	42	9.27152
murP	42	9.27152
groups_19430	42	9.27152
higA_2	42	9.27152
rhaR_3_02341	42	9.27152
groups_20822	42	9.27152
yadL_2	42	9.27152
groups_21046	42	9.27152
yagU	42	9.27152
groups_22768	42	9.27152
groups_22946	42	9.27152
groups_26311	42	9.27152
groups_26396	42	9.27152
groups_81	41	9.05077
groups_119	41	9.05077
klcA_2_00059	41	9.05077
yedK_1_00127	41	9.05077
groups_288	41	9.05077
vgrG1_2_00232	41	9.05077
groups_1377	41	9.05077
groups_2345	41	9.05077
cspJ_00349	41	9.05077
groups_2769	41	9.05077
intS_2_00449	41	9.05077
groups_3690	41	9.05077
arsH_00505	41	9.05077
groups_3740	41	9.05077
groups_4748	41	9.05077
xerC_1_00678	41	9.05077
groups_5796	41	9.05077
groups_5801	41	9.05077
groups_6484	41	9.05077
groups_7479	41	9.05077
mhpA	41	9.05077
groups_8313	41	9.05077
groups_9589	41	9.05077
groups_9594	41	9.05077
groups_9979	41	9.05077
groups_10061	41	9.05077
tcyP_2	41	9.05077
dgoK1	41	9.05077
dgoA	41	9.05077
groups_11611	41	9.05077
groups_11614	41	9.05077
groups_11623	41	9.05077
groups_11756	41	9.05077
groups_12180	41	9.05077
groups_12306	41	9.05077
groups_12636	41	9.05077
groups_12807	41	9.05077
groups_12816	41	9.05077
groups_12840	41	9.05077
groups_12933	41	9.05077
groups_12985	41	9.05077
groups_12986	41	9.05077
groups_13026	41	9.05077
groups_13437	41	9.05077
groups_13452	41	9.05077
xerC_5_01586	41	9.05077
groups_13673	41	9.05077
groups_13701	41	9.05077
groups_14217	41	9.05077
groups_14331	41	9.05077
groups_14333	41	9.05077
groups_14797	41	9.05077
groups_14987	41	9.05077
groups_15140	41	9.05077
groups_15386	41	9.05077
groups_15633	41	9.05077
dgoD	41	9.05077
ynfE_01820	41	9.05077
groups_15853	41	9.05077
imm_01836	41	9.05077
rfaY_01867	41	9.05077
groups_16402	41	9.05077
groups_17042	41	9.05077
dmsB_1_01958	41	9.05077
lutR	41	9.05077
groups_17722	41	9.05077
groups_17940	41	9.05077
groups_17991	41	9.05077
groups_18039	41	9.05077
groups_18101	41	9.05077
cat_1	41	9.05077
vioA	41	9.05077
groups_18699	41	9.05077
groups_18841	41	9.05077
rpiR	41	9.05077
groups_19325	41	9.05077
groups_19425	41	9.05077
groups_19472	41	9.05077
groups_19631	41	9.05077
xerC_2_02262	41	9.05077
groups_19762	41	9.05077
groups_19765	41	9.05077
fnr_1	41	9.05077
murR_3	41	9.05077
groups_20945	41	9.05077
rfaQ_02570	41	9.05077
rfaG_02571	41	9.05077
groups_22257	41	9.05077
groups_23033	41	9.05077
groups_23070	41	9.05077
groups_23379	41	9.05077
yehC_1_02837	41	9.05077
groups_25729	41	9.05077
lpfD_2	41	9.05077
groups_33345	41	9.05077
groups_33794	41	9.05077
groups_33810	41	9.05077
groups_37902	41	9.05077
yedK_00124	40	8.83002
groups_431	40	8.83002
groups_791	40	8.83002
dinI_1_00255	40	8.83002
umuD_3_00310	40	8.83002
traR	40	8.83002
groups_2669	40	8.83002
cspB_00353	40	8.83002
groups_2853	40	8.83002
dnaC_1_00392	40	8.83002
groups_3124	40	8.83002
intA_2_00429	40	8.83002
mdtF_2	40	8.83002
groups_3371	40	8.83002
cusS_00515	40	8.83002
tap_2	40	8.83002
groups_5699	40	8.83002
groups_6270	40	8.83002
groups_6610	40	8.83002
intS_3_00841	40	8.83002
groups_7267	40	8.83002
groups_7537	40	8.83002
groups_8602	40	8.83002
groups_8604	40	8.83002
ccp	40	8.83002
groups_9980	40	8.83002
groups_10027	40	8.83002
groups_10197	40	8.83002
groups_10467	40	8.83002
groups_10525	40	8.83002
groups_10611	40	8.83002
groups_10648	40	8.83002
mdtC	40	8.83002
groups_11085	40	8.83002
groups_11260	40	8.83002
groups_11752	40	8.83002
groups_12081	40	8.83002
groups_12238	40	8.83002
groups_12268	40	8.83002
groups_12343	40	8.83002
groups_12742	40	8.83002
rpe_2	40	8.83002
groups_12891	40	8.83002
groups_13450	40	8.83002
rclR_01587	40	8.83002
groups_13606	40	8.83002
groups_13697	40	8.83002
groups_14211	40	8.83002
ulaC_1	40	8.83002
groups_14305	40	8.83002
groups_14375	40	8.83002
intQ_3_01678	40	8.83002
groups_14795	40	8.83002
ysdC_1	40	8.83002
groups_14959	40	8.83002
ureD_2	40	8.83002
groups_15259	40	8.83002
groups_15665	40	8.83002
groups_15843	40	8.83002
dctR_1	40	8.83002
ureB_2	40	8.83002
hdeB_2_01830	40	8.83002
hdeD_2	40	8.83002
slp_2_01831	40	8.83002
groups_15900	40	8.83002
groups_16023	40	8.83002
groups_16027	40	8.83002
groups_16077	40	8.83002
groups_16139	40	8.83002
groups_16735	40	8.83002
glcR_2	40	8.83002
groups_16935	40	8.83002
groups_16947	40	8.83002
groups_16950	40	8.83002
groups_16953	40	8.83002
ureF_2	40	8.83002
crcB_1	40	8.83002
groups_17563	40	8.83002
groups_17568	40	8.83002
groups_17652	40	8.83002
groups_17663	40	8.83002
tauA_1	40	8.83002
groups_18105	40	8.83002
mdtE_2	40	8.83002
groups_18849	40	8.83002
groups_19070	40	8.83002
groups_19109	40	8.83002
ptsG_2_02199	40	8.83002
ureG_2	40	8.83002
gadE	40	8.83002
higA_2_02349	40	8.83002
groups_20539	40	8.83002
cuyA	40	8.83002
cmpD	40	8.83002
yfeW_02369	40	8.83002
gatB_02381	40	8.83002
groups_20849	40	8.83002
groups_20862	40	8.83002
ureE_2	40	8.83002
ureC_2	40	8.83002
amt	40	8.83002
groups_21331	40	8.83002
groups_21797	40	8.83002
groups_22313	40	8.83002
ssuC_1_02611	40	8.83002
yidH_2	40	8.83002
hdeA	40	8.83002
groups_23069	40	8.83002
groups_23454	40	8.83002
groups_24248	40	8.83002
groups_25456	40	8.83002
gatC_03056	40	8.83002
ureA2	40	8.83002
groups_26457	40	8.83002
yadK_2	40	8.83002
groups_33806	40	8.83002
klcA	39	8.60927
groups_819	39	8.60927
arsC_1	39	8.60927
hin_2_00276	39	8.60927
ylcG_00281	39	8.60927
groups_1204	39	8.60927
groups_2749	39	8.60927
groups_2771	39	8.60927
groups_2873	39	8.60927
groups_2888	39	8.60927
groups_3391	39	8.60927
groups_3773	39	8.60927
cusC	39	8.60927
groups_5317	39	8.60927
mdrP_00663	39	8.60927
groups_5749	39	8.60927
hoxN_00724	39	8.60927
groups_6138	39	8.60927
groups_6287	39	8.60927
groups_6439	39	8.60927
groups_6472	39	8.60927
lpxP_2	39	8.60927
hsdR	39	8.60927
groups_8256	39	8.60927
groups_8366	39	8.60927
scmP_01039	39	8.60927
groups_9276	39	8.60927
groups_9583	39	8.60927
groups_10043	39	8.60927
groups_10084	39	8.60927
groups_10479	39	8.60927
groups_10639	39	8.60927
groups_11213	39	8.60927
groups_11255	39	8.60927
ecoRIIR	39	8.60927
groups_11764	39	8.60927
groups_12201	39	8.60927
dcm_2	39	8.60927
hisG_01463	39	8.60927
groups_12733	39	8.60927
groups_12811	39	8.60927
groups_12970	39	8.60927
ytfQ_01554	39	8.60927
groups_13469	39	8.60927
sapB_1_01588	39	8.60927
groups_13721	39	8.60927
groups_14015	39	8.60927
groups_14298	39	8.60927
groups_14308	39	8.60927
groups_15267	39	8.60927
groups_15321	39	8.60927
groups_15762	39	8.60927
groups_16187	39	8.60927
groups_16483	39	8.60927
groups_16491	39	8.60927
groups_16699	39	8.60927
groups_16962	39	8.60927
groups_17573	39	8.60927
groups_19427	39	8.60927
dnaB_1_02224	39	8.60927
groups_19473	39	8.60927
groups_20413	39	8.60927
oprM_2	39	8.60927
groups_20819	39	8.60927
groups_22369	39	8.60927
groups_22373	39	8.60927
groups_22524	39	8.60927
lacX	39	8.60927
chuR_2_02648	39	8.60927
groups_24250	39	8.60927
groups_25751	39	8.60927
mntA	39	8.60927
mntB_4	39	8.60927
groups_26101	39	8.60927
groups_26120	39	8.60927
insK_03178	39	8.60927
yadM_2_04078	39	8.60927
era_1_00204	38	8.38852
groups_774	38	8.38852
groups_1135	38	8.38852
groups_1199	38	8.38852
groups_2652	38	8.38852
groups_2660	38	8.38852
groups_3005	38	8.38852
groups_3083	38	8.38852
groups_3406	38	8.38852
arsH_00506	38	8.38852
groups_3739	38	8.38852
hutG	38	8.38852
groups_4414	38	8.38852
groups_5139	38	8.38852
groups_5467	38	8.38852
groups_5997	38	8.38852
cusB_00746	38	8.38852
ulaF	38	8.38852
groups_6284	38	8.38852
groups_7559	38	8.38852
groups_8159	38	8.38852
groups_8239	38	8.38852
hcpA_4	38	8.38852
groups_9199	38	8.38852
groups_9202	38	8.38852
xerC_1_01116	38	8.38852
groups_10476	38	8.38852
groups_10620	38	8.38852
recE	38	8.38852
groups_10822	38	8.38852
mshD	38	8.38852
groups_11083	38	8.38852
blr	38	8.38852
groups_11267	38	8.38852
groups_11542	38	8.38852
groups_11544	38	8.38852
groups_11762	38	8.38852
xerC_1_01392	38	8.38852
groups_12305	38	8.38852
groups_12318	38	8.38852
groups_12362	38	8.38852
groups_12783	38	8.38852
groups_12850	38	8.38852
groups_12858	38	8.38852
groups_12888	38	8.38852
groups_13433	38	8.38852
yjhH_01571	38	8.38852
groups_13530	38	8.38852
groups_13634	38	8.38852
groups_13660	38	8.38852
lsrE	38	8.38852
groups_14352	38	8.38852
groups_14355	38	8.38852
licC_1	38	8.38852
groups_14902	38	8.38852
yhcG_2	38	8.38852
intS_4_01789	38	8.38852
groups_15883	38	8.38852
groups_15975	38	8.38852
groups_16025	38	8.38852
groups_16186	38	8.38852
groups_16190	38	8.38852
hcpA_2_01874	38	8.38852
groups_16936	38	8.38852
groups_16943	38	8.38852
groups_16952	38	8.38852
groups_17005	38	8.38852
groups_17058	38	8.38852
dapH_01962	38	8.38852
groups_17301	38	8.38852
groups_17579	38	8.38852
dgoT	38	8.38852
higB_2	38	8.38852
ygdR_3_02078	38	8.38852
groups_18144	38	8.38852
nagE_02091	38	8.38852
groups_19012	38	8.38852
sfaS_2	38	8.38852
fimD_3	38	8.38852
groups_19053	38	8.38852
ilvD_1	38	8.38852
nicT	38	8.38852
groups_19124	38	8.38852
groups_19151	38	8.38852
lsrA	38	8.38852
lsrG	38	8.38852
lpxC_2	38	8.38852
groups_19437	38	8.38852
gltC_2	38	8.38852
groups_19682	38	8.38852
groups_20516	38	8.38852
rpiB	38	8.38852
lpfA_2_02356	38	8.38852
murQ_2	38	8.38852
lsrK_02390	38	8.38852
groups_20825	38	8.38852
hmp_2	38	8.38852
groups_20989	38	8.38852
groups_21075	38	8.38852
groups_21107	38	8.38852
assT_2_02510	38	8.38852
fimD_1_02602	38	8.38852
groups_22480	38	8.38852
yadV_2_02603	38	8.38852
rbsA_3_02604	38	8.38852
parM	38	8.38852
fatA	38	8.38852
groups_22506	38	8.38852
emrA_2	38	8.38852
lsrD_2	38	8.38852
groups_22816	38	8.38852
groups_23073	38	8.38852
groups_23092	38	8.38852
groups_23093	38	8.38852
groups_23096	38	8.38852
lsrC	38	8.38852
groups_24249	38	8.38852
groups_25535	38	8.38852
alsK	38	8.38852
alsE_02999	38	8.38852
alsC_03000	38	8.38852
alsB_03001	38	8.38852
rpiR_03002	38	8.38852
btuF_1_03022	38	8.38852
lsrR	38	8.38852
lsrB_2	38	8.38852
groups_26456	38	8.38852
mngA_2	38	8.38852
groups_26970	38	8.38852
lsrF	38	8.38852
fruA_4_04150	38	8.38852
mngB_2	38	8.38852
fryA_3	38	8.38852
fucP_2_04151	38	8.38852
yehB_1_04548	38	8.38852
yfjZ_00027	37	8.16777
yfjZ_00031	37	8.16777
dinI_3	37	8.16777
groups_112	37	8.16777
ypjF_00113	37	8.16777
vgrG1_3_00227	37	8.16777
dinI_2_00254	37	8.16777
groups_1362	37	8.16777
groups_1925	37	8.16777
intS_1	37	8.16777
groups_3060	37	8.16777
groups_3275	37	8.16777
tam	37	8.16777
groups_5265	37	8.16777
groups_5443	37	8.16777
rusA_00699	37	8.16777
groups_5987	37	8.16777
tehA	37	8.16777
intS_2_00776	37	8.16777
groups_6488	37	8.16777
groups_7550	37	8.16777
tdcB	37	8.16777
groups_9411	37	8.16777
groups_9600	37	8.16777
gpFI_1_01178	37	8.16777
groups_9943	37	8.16777
argF	37	8.16777
argF_01336	37	8.16777
groups_11760	37	8.16777
groups_11927	37	8.16777
groups_12239	37	8.16777
tcpA	37	8.16777
edd_01465	37	8.16777
appC_01486	37	8.16777
groups_12834	37	8.16777
groups_13031	37	8.16777
groups_13612	37	8.16777
intA_2_01637	37	8.16777
groups_14495	37	8.16777
groups_15111	37	8.16777
groups_15113	37	8.16777
groups_15143	37	8.16777
groups_15147	37	8.16777
groups_15674	37	8.16777
groups_15998	37	8.16777
groups_16009	37	8.16777
groups_16917	37	8.16777
groups_16924	37	8.16777
groups_17239	37	8.16777
groups_17559	37	8.16777
groups_17742	37	8.16777
arnC_3	37	8.16777
groups_17947	37	8.16777
groups_18069	37	8.16777
groups_18080	37	8.16777
groups_18323	37	8.16777
yeeD	37	8.16777
groups_19277	37	8.16777
groups_19678	37	8.16777
ydiV_02360	37	8.16777
lpfB_2	37	8.16777
mutS2_2	37	8.16777
ompL_1	37	8.16777
groups_22856	37	8.16777
hmrR_1	37	8.16777
groups_23097	37	8.16777
uxuA_2_03003	37	8.16777
groups_25872	37	8.16777
groups_26122	37	8.16777
nicP	37	8.16777
groups_26289	37	8.16777
ygiZ	37	8.16777
groups_33366	37	8.16777
def1	37	8.16777
groups_33387	37	8.16777
groups_33389	37	8.16777
rrrD_1_00147	36	7.94702
groups_413	36	7.94702
groups_2836	36	7.94702
groups_3061	36	7.94702
arsB_1_00409	36	7.94702
groups_3390	36	7.94702
groups_3528	36	7.94702
groups_3764	36	7.94702
groups_3768	36	7.94702
groups_4070	36	7.94702
groups_5246	36	7.94702
groups_5323	36	7.94702
groups_6065	36	7.94702
groups_6414	36	7.94702
groups_6470	36	7.94702
groups_6698	36	7.94702
flhA_2_00909	36	7.94702
groups_7564	36	7.94702
groups_7903	36	7.94702
hcpA_3	36	7.94702
groups_8349	36	7.94702
ydgJ_01043	36	7.94702
groups_9285	36	7.94702
ccpA_1	36	7.94702
era_1_01168	36	7.94702
groups_9903	36	7.94702
xerC_1_01256	36	7.94702
groups_10645	36	7.94702
fliC_01283	36	7.94702
groups_11277	36	7.94702
groups_12308	36	7.94702
groups_12432	36	7.94702
groups_12879	36	7.94702
groups_12937	36	7.94702
groups_12968	36	7.94702
groups_13588	36	7.94702
groups_14260	36	7.94702
groups_14289	36	7.94702
groups_14396	36	7.94702
xerC_3_01698	36	7.94702
groups_14869	36	7.94702
groups_15022	36	7.94702
groups_15168	36	7.94702
dltA	36	7.94702
groups_15937	36	7.94702
groups_15944	36	7.94702
groups_15947	36	7.94702
groups_15991	36	7.94702
groups_16475	36	7.94702
groups_17127	36	7.94702
groups_17178	36	7.94702
groups_17200	36	7.94702
groups_17820	36	7.94702
yjgN_02043	36	7.94702
groups_18037	36	7.94702
groups_18401	36	7.94702
ampG_1_02160	36	7.94702
groups_19272	36	7.94702
groups_19477	36	7.94702
groups_19504	36	7.94702
groups_19559	36	7.94702
groups_19733	36	7.94702
groups_19764	36	7.94702
groups_20492	36	7.94702
yadV_1_02348	36	7.94702
hag_2	36	7.94702
gbpA	36	7.94702
btuD_2_02363	36	7.94702
katA	36	7.94702
groups_20650	36	7.94702
groups_20861	36	7.94702
groups_20880	36	7.94702
groups_20984	36	7.94702
groups_21164	36	7.94702
groups_22365	36	7.94702
groups_22487	36	7.94702
fliE_2_02607	36	7.94702
flgG_2_02608	36	7.94702
groups_22502	36	7.94702
actP_1_02653	36	7.94702
ziaR	36	7.94702
groups_23030	36	7.94702
fliF_2_02669	36	7.94702
groups_23144	36	7.94702
groups_23277	36	7.94702
groups_23599	36	7.94702
groups_25750	36	7.94702
groups_25765	36	7.94702
groups_25766	36	7.94702
flhB_2_03009	36	7.94702
fliR_2_03010	36	7.94702
groups_25769	36	7.94702
groups_25770	36	7.94702
groups_25771	36	7.94702
atoC_2	36	7.94702
groups_25775	36	7.94702
groups_25776	36	7.94702
groups_25778	36	7.94702
groups_25779	36	7.94702
flgB_2_03012	36	7.94702
groups_25781	36	7.94702
flgE_2_03013	36	7.94702
groups_25784	36	7.94702
flgL_2_03015	36	7.94702
fliD_2_03016	36	7.94702
fliS_2_03017	36	7.94702
lafU_03018	36	7.94702
groups_25860	36	7.94702
srlA_2_03060	36	7.94702
groups_26106	36	7.94702
groups_26711	36	7.94702
lafS_03190	36	7.94702
groups_33809	36	7.94702
groups_34388	36	7.94702
yfjZ_00020	35	7.72627
groups_1364	35	7.72627
groups_2006	35	7.72627
groups_2654	35	7.72627
groups_2811	35	7.72627
groups_3189	35	7.72627
groups_3617	35	7.72627
groups_3659	35	7.72627
groups_3665	35	7.72627
bglJ_00527	35	7.72627
groups_4000	35	7.72627
yjjQ_00593	35	7.72627
groups_4514	35	7.72627
rrrD_1_00652	35	7.72627
rihC_00733	35	7.72627
groups_6318	35	7.72627
cbtA	35	7.72627
rhaB	35	7.72627
cirA_2_00867	35	7.72627
groups_7262	35	7.72627
pinR_2	35	7.72627
groups_7552	35	7.72627
patA_00963	35	7.72627
groups_8221	35	7.72627
intQ_1_00988	35	7.72627
groups_8361	35	7.72627
groups_9286	35	7.72627
moaA_1	35	7.72627
gmhB	35	7.72627
gpFI_01176	35	7.72627
groups_9645	35	7.72627
dhaR	35	7.72627
groups_9895	35	7.72627
groups_10074	35	7.72627
groups_10625	35	7.72627
mtr_2	35	7.72627
groups_11557	35	7.72627
groups_11610	35	7.72627
groups_11761	35	7.72627
yadA	35	7.72627
groups_12895	35	7.72627
groups_12934	35	7.72627
groups_12954	35	7.72627
groups_13532	35	7.72627
intA_1_01576	35	7.72627
groups_13691	35	7.72627
groups_13776	35	7.72627
artI_01614	35	7.72627
groups_14032	35	7.72627
groups_14242	35	7.72627
katE_2	35	7.72627
groups_14313	35	7.72627
groups_14342	35	7.72627
groups_14349	35	7.72627
groups_14560	35	7.72627
cbtA_01722	35	7.72627
groups_14875	35	7.72627
groups_15137	35	7.72627
groups_15778	35	7.72627
groups_16003	35	7.72627
groups_16056	35	7.72627
radA_01888	35	7.72627
groups_16913	35	7.72627
groups_17697	35	7.72627
nimR_2_02022	35	7.72627
groups_17755	35	7.72627
groups_17768	35	7.72627
groups_17776	35	7.72627
groups_17907	35	7.72627
hcxB_02066	35	7.72627
srlB_1_02075	35	7.72627
groups_18140	35	7.72627
groups_18351	35	7.72627
cdgJ	35	7.72627
groups_19014	35	7.72627
groups_19029	35	7.72627
pikAV_02163	35	7.72627
fyuA_02164	35	7.72627
groups_19047	35	7.72627
pht4	35	7.72627
groups_19465	35	7.72627
groups_19466	35	7.72627
cpo_02268	35	7.72627
groups_19735	35	7.72627
groups_19739	35	7.72627
pdhR_1	35	7.72627
groups_19881	35	7.72627
groups_20518	35	7.72627
groups_20523	35	7.72627
groups_20530	35	7.72627
entD_02353	35	7.72627
groups_20554	35	7.72627
gcvA_2_02361	35	7.72627
mbtI_02362	35	7.72627
mtnB	35	7.72627
yadV_3_02370	35	7.72627
groups_20757	35	7.72627
groups_20759	35	7.72627
smrA_2	35	7.72627
groups_20934	35	7.72627
groups_20996	35	7.72627
groups_21050	35	7.72627
groups_21059	35	7.72627
groups_21513	35	7.72627
groups_21549	35	7.72627
rhaR_2_02503	35	7.72627
smf_1	35	7.72627
opuCB_2	35	7.72627
hutH_2_02606	35	7.72627
groups_22516	35	7.72627
groups_22520	35	7.72627
mutS_2	35	7.72627
groups_22526	35	7.72627
yjiK_02613	35	7.72627
mcpA	35	7.72627
dhbE_02615	35	7.72627
ppsC	35	7.72627
groups_22557	35	7.72627
groups_22558	35	7.72627
groups_22560	35	7.72627
mtnD	35	7.72627
groups_22577	35	7.72627
yadV_3_02622	35	7.72627
groups_22584	35	7.72627
groups_23012	35	7.72627
groups_23072	35	7.72627
kdgM_1	35	7.72627
ogl	35	7.72627
mggB	35	7.72627
groups_23871	35	7.72627
czcD	35	7.72627
groups_25739	35	7.72627
groups_25740	35	7.72627
groups_25748	35	7.72627
gltF_03006	35	7.72627
groups_25752	35	7.72627
groups_25757	35	7.72627
gcvA_4	35	7.72627
ala_1	35	7.72627
osmV_2	35	7.72627
opuBC	35	7.72627
groups_25762	35	7.72627
yehB_2_03008	35	7.72627
iraM	35	7.72627
fliG_2_03011	35	7.72627
groups_25774	35	7.72627
flgF_2_03014	35	7.72627
groups_25785	35	7.72627
bcr_2_03019	35	7.72627
groups_25792	35	7.72627
fhuA_3_03020	35	7.72627
ybdO_2_03021	35	7.72627
groups_25795	35	7.72627
sasA_2_03023	35	7.72627
groups_25806	35	7.72627
btuD_6	35	7.72627
groups_25808	35	7.72627
lpxL_1	35	7.72627
groups_25810	35	7.72627
groups_25811	35	7.72627
groups_25812	35	7.72627
groups_25815	35	7.72627
ydeP_2	35	7.72627
yybR	35	7.72627
fhuA_1_03032	35	7.72627
tam_03033	35	7.72627
groups_25861	35	7.72627
mtlK_2	35	7.72627
malI_1_03034	35	7.72627
araB_1_03035	35	7.72627
entS_1	35	7.72627
mtnA_03037	35	7.72627
mtnK_03038	35	7.72627
rbsC_2_03039	35	7.72627
rbsA_2_03040	35	7.72627
scaC	35	7.72627
oprD	35	7.72627
cueR_1	35	7.72627
fcuA_03960	35	7.72627
fimH_03961	35	7.72627
yraI_2	35	7.72627
citB_03963	35	7.72627
citA_03964	35	7.72627
cimH	35	7.72627
yadL_03966	35	7.72627
hyuC	35	7.72627
braC	35	7.72627
livF_3_03968	35	7.72627
lptB_3	35	7.72627
groups_32829	35	7.72627
opuCB_1	35	7.72627
groups_32834	35	7.72627
groups_32835	35	7.72627
groups_32836	35	7.72627
yehC_2	35	7.72627
groups_32838	35	7.72627
groups_32839	35	7.72627
groups_32840	35	7.72627
tnaA_03971	35	7.72627
betI_3	35	7.72627
mexA	35	7.72627
mexB_03972	35	7.72627
ttgC_03973	35	7.72627
groups_32864	35	7.72627
ymdA_03974	35	7.72627
groups_32866	35	7.72627
blaP	35	7.72627
metC_2_03975	35	7.72627
cbs	35	7.72627
fepA_1_03976	35	7.72627
ldh	35	7.72627
groups_32874	35	7.72627
groups_32875	35	7.72627
groups_32882	35	7.72627
groups_32883	35	7.72627
groups_32885	35	7.72627
groups_32886	35	7.72627
hmuU_1_03989	35	7.72627
groups_32975	35	7.72627
ybdK_1	35	7.72627
csbX_03990	35	7.72627
xylB_2	35	7.72627
groups_32988	35	7.72627
groups_32995	35	7.72627
groups_32999	35	7.72627
groups_33000	35	7.72627
groups_33010	35	7.72627
cpo_03993	35	7.72627
rhaS_3	35	7.72627
adhA_03994	35	7.72627
groups_33016	35	7.72627
aroQ	35	7.72627
cah_03995	35	7.72627
groups_33019	35	7.72627
groups_33217	35	7.72627
yraJ_2_04421	35	7.72627
hxpB_1	35	7.72627
groups_72	34	7.50552
groups_128	34	7.50552
klcA_2_00061	34	7.50552
ykfI_00093	34	7.50552
groups_426	34	7.50552
groups_560	34	7.50552
groups_602	34	7.50552
groups_744	34	7.50552
groups_1092	34	7.50552
groups_1138	34	7.50552
groups_1227	34	7.50552
groups_1396	34	7.50552
groups_2789	34	7.50552
groups_3047	34	7.50552
groups_3153	34	7.50552
groups_3175	34	7.50552
intS_3_00447	34	7.50552
groups_3577	34	7.50552
nfsA	34	7.50552
groups_4159	34	7.50552
groups_4194	34	7.50552
groups_4197	34	7.50552
groups_4383	34	7.50552
por_2	34	7.50552
trpS2_00729	34	7.50552
groups_6533	34	7.50552
groups_6870	34	7.50552
gpx1_00863	34	7.50552
groups_7413	34	7.50552
groups_7876	34	7.50552
groups_8342	34	7.50552
groups_8347	34	7.50552
groups_8821	34	7.50552
groups_8952	34	7.50552
iutA	34	7.50552
groups_9247	34	7.50552
intA_2_01127	34	7.50552
intA_3_01221	34	7.50552
groups_10026	34	7.50552
groups_10118	34	7.50552
groups_10420	34	7.50552
groups_11115	34	7.50552
flgI_1	34	7.50552
groups_11800	34	7.50552
glvR_01400	34	7.50552
xerC_3_01468	34	7.50552
dmsD_2_01491	34	7.50552
groups_13121	34	7.50552
groups_13405	34	7.50552
groups_13649	34	7.50552
napF_2	34	7.50552
dmsC_3	34	7.50552
groups_14290	34	7.50552
groups_14395	34	7.50552
dgoK1_01863	34	7.50552
groups_16466	34	7.50552
tnaB	34	7.50552
groups_16997	34	7.50552
groups_17044	34	7.50552
groups_17676	34	7.50552
groups_17779	34	7.50552
groups_17974	34	7.50552
intQ_2_02059	34	7.50552
groups_18081	34	7.50552
groups_18093	34	7.50552
groups_18124	34	7.50552
groups_18483	34	7.50552
groups_18690	34	7.50552
gspD	34	7.50552
fepC_1	34	7.50552
glpR_2_02177	34	7.50552
groups_19108	34	7.50552
tnaA	34	7.50552
ppaC_2	34	7.50552
groups_19314	34	7.50552
groups_19547	34	7.50552
yicJ_2_02267	34	7.50552
dgoA_02275	34	7.50552
groups_20427	34	7.50552
hag_1_02351	34	7.50552
groups_20534	34	7.50552
iprA_3	34	7.50552
gspA_2_02357	34	7.50552
groups_20563	34	7.50552
dcuA_1_02372	34	7.50552
merC	34	7.50552
groups_20997	34	7.50552
xerC_2_02422	34	7.50552
groups_22371	34	7.50552
groups_22511	34	7.50552
groups_22521	34	7.50552
groups_22533	34	7.50552
ycgR_1_02616	34	7.50552
groups_22548	34	7.50552
fabG_3_02619	34	7.50552
yraJ_3	34	7.50552
groups_22852	34	7.50552
yesO_02741	34	7.50552
msmX_02742	34	7.50552
yiaA_02998	34	7.50552
uxaC_2_03004	34	7.50552
groups_25753	34	7.50552
groups_25777	34	7.50552
groups_25814	34	7.50552
fliK_03028	34	7.50552
iucD	34	7.50552
groups_25882	34	7.50552
groups_25883	34	7.50552
groups_25900	34	7.50552
zntR_2_03085	34	7.50552
hmrR_2_03086	34	7.50552
groups_26145	34	7.50552
groups_26397	34	7.50552
groups_26455	34	7.50552
dasC	34	7.50552
lacF_03228	34	7.50552
groups_32798	34	7.50552
groups_32813	34	7.50552
yadK_03965	34	7.50552
groups_32816	34	7.50552
xecA1	34	7.50552
groups_32824	34	7.50552
livH_2_03969	34	7.50552
sbnB	34	7.50552
pdeG_2_03970	34	7.50552
groups_32842	34	7.50552
groups_32843	34	7.50552
groups_32844	34	7.50552
groups_32845	34	7.50552
groups_32846	34	7.50552
groups_32847	34	7.50552
groups_32848	34	7.50552
groups_32849	34	7.50552
groups_32850	34	7.50552
groups_32851	34	7.50552
oxyR_2_03977	34	7.50552
groups_32903	34	7.50552
groups_32904	34	7.50552
iucA	34	7.50552
iucC	34	7.50552
eryD	34	7.50552
rbtD	34	7.50552
mtnC	34	7.50552
groups_45	33	7.28477
dinI_4_00047	33	7.28477
yedK_00133	33	7.28477
rrrD_00164	33	7.28477
groups_809	33	7.28477
yfdH_00298	33	7.28477
groups_1408	33	7.28477
groups_2790	33	7.28477
groups_2808	33	7.28477
groups_3445	33	7.28477
insK_00470	33	7.28477
groups_4116	33	7.28477
ssb_1_00580	33	7.28477
groups_4487	33	7.28477
groups_4751	33	7.28477
gudX_00622	33	7.28477
gabR_4	33	7.28477
tagD	33	7.28477
groups_6882	33	7.28477
groups_6952	33	7.28477
groups_7257	33	7.28477
groups_7266	33	7.28477
groups_7808	33	7.28477
groups_7815	33	7.28477
yfdG	33	7.28477
groups_8247	33	7.28477
rrrD_2_01010	33	7.28477
pdeB_1_01078	33	7.28477
gap_1	33	7.28477
groups_9152	33	7.28477
groups_9299	33	7.28477
groups_9574	33	7.28477
gpFI_01179	33	7.28477
groups_9996	33	7.28477
groups_10022	33	7.28477
yflS_2	33	7.28477
groups_10582	33	7.28477
groups_10658	33	7.28477
groups_10659	33	7.28477
groups_11107	33	7.28477
groups_11241	33	7.28477
iolS_1	33	7.28477
groups_11706	33	7.28477
groups_11766	33	7.28477
groups_12051	33	7.28477
groups_12085	33	7.28477
groups_12212	33	7.28477
dmsA_2	33	7.28477
groups_12277	33	7.28477
intS_1_01432	33	7.28477
groups_12413	33	7.28477
groups_12868	33	7.28477
clpP_1_01564	33	7.28477
groups_13573	33	7.28477
groups_13593	33	7.28477
groups_13594	33	7.28477
groups_13635	33	7.28477
groups_14262	33	7.28477
groups_14281	33	7.28477
groups_14302	33	7.28477
groups_14306	33	7.28477
groups_14318	33	7.28477
groups_14566	33	7.28477
groups_14644	33	7.28477
groups_15000	33	7.28477
groups_15001	33	7.28477
groups_15005	33	7.28477
groups_15097	33	7.28477
groups_15273	33	7.28477
groups_15338	33	7.28477
fimG_3	33	7.28477
groups_15868	33	7.28477
groups_15881	33	7.28477
groups_15945	33	7.28477
pcoE_2_01857	33	7.28477
groups_16674	33	7.28477
yjhH_2	33	7.28477
dmsB_4	33	7.28477
groups_16959	33	7.28477
groups_16996	33	7.28477
fhuA_2_01959	33	7.28477
groups_17952	33	7.28477
acnR	33	7.28477
groups_18153	33	7.28477
groups_18287	33	7.28477
yddE_2	33	7.28477
groups_18913	33	7.28477
groups_19023	33	7.28477
frlD	33	7.28477
merP	33	7.28477
groups_19541	33	7.28477
groups_19565	33	7.28477
fimD_1_02295	33	7.28477
lpfB_02296	33	7.28477
dhfrI_02325	33	7.28477
frmR_02329	33	7.28477
gspE_02358	33	7.28477
gspL_02359	33	7.28477
yjhG	33	7.28477
patB_02395	33	7.28477
malX_1	33	7.28477
paiA_02396	33	7.28477
relE_02409	33	7.28477
groups_21109	33	7.28477
ddpB_1	33	7.28477
mdtA_1_02592	33	7.28477
groups_22515	33	7.28477
dmlR_5_02621	33	7.28477
nagR_1	33	7.28477
frlB	33	7.28477
kdgR_3	33	7.28477
groups_23257	33	7.28477
iprA_2_02836	33	7.28477
groups_25556	33	7.28477
groups_25805	33	7.28477
lpfA_1_03026	33	7.28477
groups_25819	33	7.28477
gdhB	33	7.28477
idnT_1	33	7.28477
gci_03229	33	7.28477
ddpA_1	33	7.28477
ddpC_1	33	7.28477
oppD_1	33	7.28477
oppF_2_03230	33	7.28477
lst_03958	33	7.28477
yraI_03978	33	7.28477
iucB	33	7.28477
groups_32987	33	7.28477
groups_32989	33	7.28477
yraJ_1_04022	33	7.28477
groups_33343	33	7.28477
groups_33813	33	7.28477
groups_33814	33	7.28477
groups_51	32	7.06402
groups_316	32	7.06402
rrrD_2	32	7.06402
umuD_1_00179	32	7.06402
groups_582	32	7.06402
arsC	32	7.06402
groups_1059	32	7.06402
umuC_2	32	7.06402
groups_1211	32	7.06402
groups_1224	32	7.06402
groups_1986	32	7.06402
groups_2848	32	7.06402
tfaE_00383	32	7.06402
arsB_2_00407	32	7.06402
groups_3399	32	7.06402
groups_3588	32	7.06402
groups_3760	32	7.06402
yafY	32	7.06402
groups_4410	32	7.06402
groups_4486	32	7.06402
groups_4752	32	7.06402
groups_5145	32	7.06402
groups_5154	32	7.06402
ytfF_00736	32	7.06402
groups_6266	32	7.06402
groups_6487	32	7.06402
groups_6536	32	7.06402
groups_6821	32	7.06402
groups_6846	32	7.06402
groups_7256	32	7.06402
groups_7265	32	7.06402
groups_7478	32	7.06402
groups_7875	32	7.06402
groups_8238	32	7.06402
rrrD_2_01016	32	7.06402
hcpA_2_01059	32	7.06402
groups_8597	32	7.06402
groups_8823	32	7.06402
gsiD_01105	32	7.06402
groups_9267	32	7.06402
xerC_2_01172	32	7.06402
groups_10196	32	7.06402
groups_11668	32	7.06402
groups_11708	32	7.06402
groups_11718	32	7.06402
groups_12237	32	7.06402
intA_2_01481	32	7.06402
groups_13024	32	7.06402
groups_13040	32	7.06402
groups_13072	32	7.06402
groups_13241	32	7.06402
groups_13565	32	7.06402
groups_13686	32	7.06402
groups_14212	32	7.06402
umuC_1_01738	32	7.06402
hsdM_01756	32	7.06402
groups_15602	32	7.06402
ygcB	32	7.06402
groups_16002	32	7.06402
hns_1_01850	32	7.06402
groups_16088	32	7.06402
groups_16092	32	7.06402
groups_16336	32	7.06402
groups_16517	32	7.06402
merT	32	7.06402
groups_17194	32	7.06402
groups_17229	32	7.06402
groups_17918	32	7.06402
groups_18077	32	7.06402
groups_18145	32	7.06402
groups_18273	32	7.06402
torI	32	7.06402
groups_18936	32	7.06402
btuD_3_02162	32	7.06402
groups_19233	32	7.06402
groups_19618	32	7.06402
groups_20549	32	7.06402
gpmA_2	32	7.06402
crcB_2	32	7.06402
tnsA_02491	32	7.06402
slmA_2	32	7.06402
groups_22512	32	7.06402
gspK_02609	32	7.06402
btuF_1	32	7.06402
rfbD_02620	32	7.06402
groups_22871	32	7.06402
groups_23079	32	7.06402
tnsC	32	7.06402
sfaA_1_02835	32	7.06402
groups_25655	32	7.06402
gspF_03024	32	7.06402
gspH_03025	32	7.06402
groups_25990	32	7.06402
groups_26460	32	7.06402
groups_26469	32	7.06402
kdpB_2_03297	32	7.06402
tnsB_03331	32	7.06402
groups_33351	32	7.06402
cbeA_2	31	6.84327
cbeA_1_00007	31	6.84327
dinI_1_00036	31	6.84327
groups_97	31	6.84327
groups_116	31	6.84327
groups_142	31	6.84327
groups_149	31	6.84327
groups_150	31	6.84327
ykfI_1_00100	31	6.84327
groups_783	31	6.84327
groups_810	31	6.84327
groups_2670	31	6.84327
groups_2839	31	6.84327
groups_3132	31	6.84327
groups_3161	31	6.84327
ccmF_2_00459	31	6.84327
groups_3457	31	6.84327
groups_4115	31	6.84327
groups_4164	31	6.84327
groups_4202	31	6.84327
groups_4738	31	6.84327
groups_4746	31	6.84327
groups_5158	31	6.84327
groups_5472	31	6.84327
groups_6029	31	6.84327
yodB_00772	31	6.84327
groups_7467	31	6.84327
groups_7546	31	6.84327
groups_7551	31	6.84327
groups_8255	31	6.84327
groups_8383	31	6.84327
groups_8925	31	6.84327
groups_9188	31	6.84327
groups_9410	31	6.84327
norR_3_01163	31	6.84327
xerC_1_01171	31	6.84327
groups_9630	31	6.84327
groups_9640	31	6.84327
groups_10088	31	6.84327
intS_2_01273	31	6.84327
groups_10627	31	6.84327
groups_10643	31	6.84327
fliC_1	31	6.84327
groups_11074	31	6.84327
groups_11621	31	6.84327
groups_11625	31	6.84327
groups_11779	31	6.84327
yafY_01449	31	6.84327
groups_12463	31	6.84327
groups_12734	31	6.84327
groups_12971	31	6.84327
groups_13402	31	6.84327
groups_13468	31	6.84327
groups_13674	31	6.84327
groups_13737	31	6.84327
tnsA	31	6.84327
yehB_2	31	6.84327
groups_15202	31	6.84327
htpX_2	31	6.84327
groups_15328	31	6.84327
ant1_2	31	6.84327
yidI	31	6.84327
groups_15735	31	6.84327
groups_15999	31	6.84327
xerC_3_01852	31	6.84327
cmoM_2	31	6.84327
groups_16138	31	6.84327
groups_16784	31	6.84327
groups_17035	31	6.84327
groups_17103	31	6.84327
groups_17185	31	6.84327
groups_17494	31	6.84327
groups_17642	31	6.84327
ttgC_02017	31	6.84327
groups_17748	31	6.84327
groups_17950	31	6.84327
groups_17961	31	6.84327
groups_18122	31	6.84327
groups_18177	31	6.84327
groups_18236	31	6.84327
groups_18537	31	6.84327
groups_18915	31	6.84327
merR	31	6.84327
groups_19339	31	6.84327
groups_19354	31	6.84327
groups_19440	31	6.84327
groups_19738	31	6.84327
groups_20056	31	6.84327
groups_20546	31	6.84327
groups_20564	31	6.84327
hmuU_2_02365	31	6.84327
dosP_02367	31	6.84327
groups_20760	31	6.84327
groups_20835	31	6.84327
gluP	31	6.84327
groups_21424	31	6.84327
groups_21425	31	6.84327
fimG_2	31	6.84327
groups_22052	31	6.84327
groups_22530	31	6.84327
groups_22568	31	6.84327
groups_23287	31	6.84327
groups_23293	31	6.84327
groups_23341	31	6.84327
yfcJ_2	31	6.84327
sasA_2_02747	31	6.84327
groups_23603	31	6.84327
phnR_02755	31	6.84327
chuR_02756	31	6.84327
dgcZ_1	31	6.84327
lolD_1_02980	31	6.84327
vioA_03027	31	6.84327
groups_25821	31	6.84327
groups_25822	31	6.84327
groups_25823	31	6.84327
fliD_1	31	6.84327
ycaC_1_03036	31	6.84327
yncE_1_03066	31	6.84327
groups_25988	31	6.84327
hcpA_2_03112	31	6.84327
silP_2_03131	31	6.84327
nanT_2	31	6.84327
groups_27201	31	6.84327
groups_27240	31	6.84327
ymdA_03233	31	6.84327
groups_27258	31	6.84327
groups_32888	31	6.84327
groups_32889	31	6.84327
groups_32992	31	6.84327
nfdA_03991	31	6.84327
groups_33750	31	6.84327
groups_33751	31	6.84327
xerD_2_04416	31	6.84327
xerC_8_04417	31	6.84327
groups_36763	31	6.84327
groups_36764	31	6.84327
groups_36766	31	6.84327
groups_44410	31	6.84327
pdeG_1_06411	31	6.84327
groups_66	30	6.62252
groups_1102	30	6.62252
groups_1184	30	6.62252
groups_1206	30	6.62252
groups_1342	30	6.62252
groups_2040	30	6.62252
groups_3256	30	6.62252
groups_3288	30	6.62252
lacZ_1	30	6.62252
ydcO_00457	30	6.62252
groups_3644	30	6.62252
groups_3779	30	6.62252
groups_4522	30	6.62252
groups_4529	30	6.62252
lacI_1	30	6.62252
groups_5401	30	6.62252
groups_5408	30	6.62252
panB_00668	30	6.62252
vbhT_00671	30	6.62252
groups_5756	30	6.62252
groups_6100	30	6.62252
hns_3	30	6.62252
groups_6145	30	6.62252
groups_6446	30	6.62252
groups_6476	30	6.62252
groups_6497	30	6.62252
groups_6728	30	6.62252
groups_6748	30	6.62252
groups_6872	30	6.62252
bcr_1	30	6.62252
groups_7490	30	6.62252
groups_8048	30	6.62252
groups_9192	30	6.62252
lacY_2	30	6.62252
groups_9566	30	6.62252
groups_9905	30	6.62252
groups_10049	30	6.62252
acrB_1_01235	30	6.62252
groups_10499	30	6.62252
groups_10587	30	6.62252
groups_10609	30	6.62252
groups_10657	30	6.62252
groups_10672	30	6.62252
groups_11086	30	6.62252
groups_11221	30	6.62252
groups_11231	30	6.62252
groups_11239	30	6.62252
groups_11257	30	6.62252
hcpA_2_01389	30	6.62252
groups_11821	30	6.62252
groups_12083	30	6.62252
groups_12154	30	6.62252
groups_12333	30	6.62252
xerC_2_01446	30	6.62252
groups_12787	30	6.62252
groups_12899	30	6.62252
groups_12960	30	6.62252
groups_13009	30	6.62252
groups_13012	30	6.62252
groups_13073	30	6.62252
groups_13550	30	6.62252
groups_13643	30	6.62252
groups_13657	30	6.62252
groups_13882	30	6.62252
groups_14023	30	6.62252
groups_14222	30	6.62252
groups_14360	30	6.62252
groups_14374	30	6.62252
groups_14412	30	6.62252
groups_14460	30	6.62252
groups_14794	30	6.62252
groups_14925	30	6.62252
groups_14962	30	6.62252
groups_15129	30	6.62252
groups_15678	30	6.62252
groups_15891	30	6.62252
sppA_2_01839	30	6.62252
groups_16014	30	6.62252
virF	30	6.62252
groups_16107	30	6.62252
groups_16189	30	6.62252
bla_01879	30	6.62252
groups_16421	30	6.62252
yihR_01890	30	6.62252
groups_16509	30	6.62252
groups_16844	30	6.62252
groups_16847	30	6.62252
groups_16956	30	6.62252
dnaB_1_01943	30	6.62252
groups_17047	30	6.62252
groups_17094	30	6.62252
groups_17265	30	6.62252
groups_17293	30	6.62252
groups_17576	30	6.62252
groups_17901	30	6.62252
casC	30	6.62252
casE	30	6.62252
groups_18012	30	6.62252
groups_18041	30	6.62252
groups_18096	30	6.62252
groups_18182	30	6.62252
groups_18191	30	6.62252
groups_18315	30	6.62252
groups_18381	30	6.62252
hisC_2	30	6.62252
groups_19436	30	6.62252
groups_19491	30	6.62252
dgoK1_02239	30	6.62252
groups_19571	30	6.62252
groups_19572	30	6.62252
groups_19728	30	6.62252
groups_20558	30	6.62252
papC_02415	30	6.62252
groups_21074	30	6.62252
groups_21081	30	6.62252
groups_21178	30	6.62252
bglK	30	6.62252
groups_21413	30	6.62252
groups_21432	30	6.62252
groups_21470	30	6.62252
fimG_1	30	6.62252
groups_22314	30	6.62252
outO_02610	30	6.62252
groups_22995	30	6.62252
groups_23107	30	6.62252
nemA_2_02748	30	6.62252
groups_23612	30	6.62252
yihN_02754	30	6.62252
groups_25522	30	6.62252
groups_25813	30	6.62252
groups_26134	30	6.62252
yfcS_03109	30	6.62252
yadV_3_03119	30	6.62252
smf_1_03120	30	6.62252
dmlR_6_03231	30	6.62252
sbcC_03234	30	6.62252
groups_27771	30	6.62252
dgoK1_03959	30	6.62252
fliT_03979	30	6.62252
groups_33109	30	6.62252
groups_33379	30	6.62252
groups_35059	30	6.62252
groups_35212	30	6.62252
wecD_2	30	6.62252
cbeA_1	29	6.40177
groups_133	29	6.40177
yedK_2_00119	29	6.40177
groups_569	29	6.40177
groups_616	29	6.40177
arsC_2	29	6.40177
groups_843	29	6.40177
ylcG_00282	29	6.40177
groups_1304	29	6.40177
groups_2322	29	6.40177
holE_2_00322	29	6.40177
groups_2831	29	6.40177
groups_3167	29	6.40177
ynjC_00441	29	6.40177
groups_3298	29	6.40177
arsD_00485	29	6.40177
groups_4169	29	6.40177
malS_00605	29	6.40177
wzxC	29	6.40177
yvgN_00719	29	6.40177
groups_6462	29	6.40177
groups_6729	29	6.40177
groups_6732	29	6.40177
groups_6825	29	6.40177
groups_6881	29	6.40177
groups_7017	29	6.40177
groups_7275	29	6.40177
bcr_2_00887	29	6.40177
groups_7415	29	6.40177
groups_7526	29	6.40177
groups_7584	29	6.40177
groups_7809	29	6.40177
groups_7904	29	6.40177
groups_8041	29	6.40177
groups_8372	29	6.40177
hcpA_1	29	6.40177
groups_8605	29	6.40177
groups_8944	29	6.40177
hsdM	29	6.40177
groups_9155	29	6.40177
cph2	29	6.40177
groups_9291	29	6.40177
groups_9625	29	6.40177
groups_9658	29	6.40177
cusR	29	6.40177
intS_3_01222	29	6.40177
groups_10198	29	6.40177
fliC_01244	29	6.40177
ydhP_2_01260	29	6.40177
groups_10498	29	6.40177
groups_10651	29	6.40177
intS_2_01329	29	6.40177
groups_11084	29	6.40177
groups_11713	29	6.40177
groups_12035	29	6.40177
groups_12079	29	6.40177
groups_12156	29	6.40177
groups_12760	29	6.40177
groups_12771	29	6.40177
groups_13007	29	6.40177
groups_13449	29	6.40177
groups_13451	29	6.40177
ompF_01584	29	6.40177
groups_13584	29	6.40177
rusA_01596	29	6.40177
groups_13661	29	6.40177
groups_13684	29	6.40177
groups_13720	29	6.40177
lexA_2_01667	29	6.40177
groups_14380	29	6.40177
groups_14896	29	6.40177
groups_14923	29	6.40177
yedP	29	6.40177
groups_14952	29	6.40177
groups_14993	29	6.40177
groups_15095	29	6.40177
groups_15105	29	6.40177
groups_15237	29	6.40177
groups_15334	29	6.40177
dnaB_1	29	6.40177
cas6f	29	6.40177
groups_15851	29	6.40177
groups_16018	29	6.40177
groups_16114	29	6.40177
groups_16145	29	6.40177
groups_16503	29	6.40177
hin_1_01894	29	6.40177
nohA_01913	29	6.40177
groups_17025	29	6.40177
groups_17242	29	6.40177
yabJ_2	29	6.40177
nrdE_2	29	6.40177
abaF_2_02038	29	6.40177
groups_17822	29	6.40177
groups_17937	29	6.40177
groups_17943	29	6.40177
groups_18013	29	6.40177
groups_18028	29	6.40177
groups_18307	29	6.40177
groups_18461	29	6.40177
higB2_02200	29	6.40177
groups_19353	29	6.40177
clpP_1_02215	29	6.40177
groups_19365	29	6.40177
groups_19459	29	6.40177
groups_19486	29	6.40177
groups_19489	29	6.40177
groups_19616	29	6.40177
groups_19832	29	6.40177
groups_19998	29	6.40177
groups_20429	29	6.40177
groups_20853	29	6.40177
groups_20869	29	6.40177
groups_21083	29	6.40177
acrB_2_02432	29	6.40177
groups_21166	29	6.40177
groups_21284	29	6.40177
groups_21330	29	6.40177
groups_22874	29	6.40177
groups_22877	29	6.40177
dctR_2	29	6.40177
groups_23368	29	6.40177
groups_23442	29	6.40177
groups_23584	29	6.40177
groups_23585	29	6.40177
dauR_3	29	6.40177
clsC_2	29	6.40177
lolD_1_02981	29	6.40177
groups_26082	29	6.40177
mtrA	29	6.40177
pdeH_2_03117	29	6.40177
htrE_2_03118	29	6.40177
groups_26458	29	6.40177
groups_26459	29	6.40177
dorA	29	6.40177
torC_2_03183	29	6.40177
dapA_1_03388	29	6.40177
manX_2	29	6.40177
groups_33807	29	6.40177
groups_33808	29	6.40177
groups_34990	29	6.40177
groups_37893	29	6.40177
iprA_1_04547	29	6.40177
assT_3_04645	29	6.40177
groups_38964	29	6.40177
cbeA_00009	28	6.18102
groups_93	28	6.18102
groups_139	28	6.18102
klcA_2_00057	28	6.18102
groups_309	28	6.18102
rrrD_2_00150	28	6.18102
rrrD_2_00155	28	6.18102
era_4	28	6.18102
vgrG1_2_00226	28	6.18102
groups_633	28	6.18102
groups_1181	28	6.18102
groups_2728	28	6.18102
groups_2829	28	6.18102
dnaC_1	28	6.18102
groups_3316	28	6.18102
smc	28	6.18102
groups_4117	28	6.18102
groups_4337	28	6.18102
intQ_2	28	6.18102
groups_4416	28	6.18102
groups_4521	28	6.18102
groups_4745	28	6.18102
fhlA_1	28	6.18102
pphA_2	28	6.18102
groups_5430	28	6.18102
groups_6083	28	6.18102
ymdA_00803	28	6.18102
groups_6858	28	6.18102
groups_7418	28	6.18102
groups_7545	28	6.18102
groups_7648	28	6.18102
groups_8019	28	6.18102
groups_8379	28	6.18102
groups_8612	28	6.18102
groups_8878	28	6.18102
groups_9201	28	6.18102
groups_9587	28	6.18102
groups_9624	28	6.18102
groups_10031	28	6.18102
groups_10195	28	6.18102
groups_10490	28	6.18102
groups_10497	28	6.18102
groups_10607	28	6.18102
groups_10874	28	6.18102
groups_11789	28	6.18102
groups_12143	28	6.18102
groups_12286	28	6.18102
groups_12303	28	6.18102
groups_12316	28	6.18102
hbp	28	6.18102
groups_12763	28	6.18102
yraJ_1	28	6.18102
xerD_2_01502	28	6.18102
groups_13338	28	6.18102
faeE	28	6.18102
pi_polB_01615	28	6.18102
groups_14430	28	6.18102
groups_14663	28	6.18102
groups_14678	28	6.18102
groups_14785	28	6.18102
groups_14926	28	6.18102
groups_14983	28	6.18102
groups_15096	28	6.18102
groups_15150	28	6.18102
groups_15157	28	6.18102
groups_15239	28	6.18102
groups_15291	28	6.18102
groups_15832	28	6.18102
groups_16074	28	6.18102
groups_16115	28	6.18102
groups_16167	28	6.18102
groups_16797	28	6.18102
groups_16829	28	6.18102
groups_17095	28	6.18102
groups_17142	28	6.18102
groups_17191	28	6.18102
groups_17236	28	6.18102
groups_17240	28	6.18102
groups_17244	28	6.18102
groups_18154	28	6.18102
lexA_1_02092	28	6.18102
lexA_1_02157	28	6.18102
rbsK_1_02236	28	6.18102
groups_19727	28	6.18102
lon_1_02279	28	6.18102
groups_20384	28	6.18102
groups_20933	28	6.18102
lexA_1_02416	28	6.18102
rbsD_1	28	6.18102
dapA_1_02467	28	6.18102
ansB_1	28	6.18102
groups_21610	28	6.18102
groups_22040	28	6.18102
groups_22368	28	6.18102
slmA_2_02594	28	6.18102
groups_22469	28	6.18102
groups_22845	28	6.18102
groups_22858	28	6.18102
mdtE_2_02655	28	6.18102
groups_23267	28	6.18102
ybdO_2_02857	28	6.18102
groups_25656	28	6.18102
groups_25703	28	6.18102
groups_26138	28	6.18102
groups_26140	28	6.18102
oprM_03090	28	6.18102
oqxB15_03091	28	6.18102
groups_26468	28	6.18102
groups_26913	28	6.18102
groups_33377	28	6.18102
arlR_04048	28	6.18102
groups_35056	28	6.18102
groups_36173	28	6.18102
yidD	28	6.18102
groups_36765	28	6.18102
groups_38965	28	6.18102
cbeA_00006	27	5.96026
dinI_2_00051	27	5.96026
dinI_1_00052	27	5.96026
ykfI_2	27	5.96026
groups_418	27	5.96026
groups_814	27	5.96026
groups_2036	27	5.96026
groups_2793	27	5.96026
groups_2908	27	5.96026
groups_3035	27	5.96026
groups_3059	27	5.96026
dnaC_2	27	5.96026
rimL_00424	27	5.96026
groups_3624	27	5.96026
groups_4105	27	5.96026
groups_4412	27	5.96026
groups_4765	27	5.96026
groups_5151	27	5.96026
groups_5287	27	5.96026
groups_5753	27	5.96026
groups_6444	27	5.96026
groups_6447	27	5.96026
groups_6535	27	5.96026
groups_6611	27	5.96026
groups_6852	27	5.96026
groups_7521	27	5.96026
groups_7556	27	5.96026
groups_7833	27	5.96026
groups_7896	27	5.96026
groups_8822	27	5.96026
xerC_1_01079	27	5.96026
intA_2_01129	27	5.96026
groups_9287	27	5.96026
groups_9561	27	5.96026
gstA_01197	27	5.96026
rhtC_1	27	5.96026
groups_9984	27	5.96026
groups_10028	27	5.96026
groups_10038	27	5.96026
groups_10039	27	5.96026
groups_10048	27	5.96026
groups_10085	27	5.96026
groups_10358	27	5.96026
groups_10360	27	5.96026
groups_10466	27	5.96026
groups_10550	27	5.96026
groups_10560	27	5.96026
groups_11165	27	5.96026
groups_11168	27	5.96026
groups_11189	27	5.96026
groups_11272	27	5.96026
groups_11563	27	5.96026
groups_11682	27	5.96026
groups_11799	27	5.96026
groups_11818	27	5.96026
groups_12057	27	5.96026
groups_12091	27	5.96026
groups_12254	27	5.96026
groups_12312	27	5.96026
groups_12364	27	5.96026
groups_12429	27	5.96026
groups_12437	27	5.96026
groups_12555	27	5.96026
groups_12775	27	5.96026
groups_12998	27	5.96026
groups_13060	27	5.96026
groups_13502	27	5.96026
groups_13503	27	5.96026
rrrD_1_01575	27	5.96026
groups_13575	27	5.96026
groups_13596	27	5.96026
groups_14190	27	5.96026
ptlE_01657	27	5.96026
rfaB	27	5.96026
yedR	27	5.96026
groups_14259	27	5.96026
groups_14274	27	5.96026
groups_14351	27	5.96026
groups_14420	27	5.96026
groups_14796	27	5.96026
groups_14817	27	5.96026
groups_14820	27	5.96026
groups_14823	27	5.96026
virB9_01731	27	5.96026
groups_14879	27	5.96026
groups_15144	27	5.96026
groups_15161	27	5.96026
intQ_2_01755	27	5.96026
groups_15203	27	5.96026
groups_15536	27	5.96026
groups_15669	27	5.96026
groups_15671	27	5.96026
groups_15753	27	5.96026
groups_15754	27	5.96026
groups_15755	27	5.96026
yiaB_01818	27	5.96026
groups_15796	27	5.96026
groups_15797	27	5.96026
groups_15816	27	5.96026
groups_15831	27	5.96026
groups_15833	27	5.96026
groups_15997	27	5.96026
groups_16011	27	5.96026
groups_16065	27	5.96026
groups_16085	27	5.96026
groups_16102	27	5.96026
groups_16118	27	5.96026
groups_16233	27	5.96026
yagA	27	5.96026
groups_16328	27	5.96026
ligB_01904	27	5.96026
groups_16681	27	5.96026
virB4_01915	27	5.96026
groups_16782	27	5.96026
groups_16788	27	5.96026
catD	27	5.96026
pcaB_2	27	5.96026
groups_16802	27	5.96026
groups_16803	27	5.96026
rcsA_2_01928	27	5.96026
groups_16895	27	5.96026
groups_16896	27	5.96026
groups_16897	27	5.96026
groups_17102	27	5.96026
groups_17145	27	5.96026
xerC_1_01973	27	5.96026
araJ_1	27	5.96026
lysN_1	27	5.96026
ydiV	27	5.96026
mcbR	27	5.96026
pcaH	27	5.96026
groups_17823	27	5.96026
btr	27	5.96026
pobA	27	5.96026
ybgD	27	5.96026
pmfA_02045	27	5.96026
groups_17847	27	5.96026
groups_17921	27	5.96026
groups_17922	27	5.96026
groups_17923	27	5.96026
groups_17924	27	5.96026
groups_17996	27	5.96026
groups_18996	27	5.96026
groups_19094	27	5.96026
groups_19113	27	5.96026
pfeA_02180	27	5.96026
pitA_3_02181	27	5.96026
glnQ_5_02183	27	5.96026
fimH	27	5.96026
esaI	27	5.96026
pgrR_02186	27	5.96026
groups_19244	27	5.96026
groups_19246	27	5.96026
groups_19247	27	5.96026
groups_19483	27	5.96026
groups_19512	27	5.96026
deoC_1	27	5.96026
groups_19724	27	5.96026
groups_20339	27	5.96026
pcaK_02374	27	5.96026
pcaG	27	5.96026
pcaF	27	5.96026
pcaJ	27	5.96026
pcaI	27	5.96026
glnH_3	27	5.96026
esaR	27	5.96026
groups_20837	27	5.96026
groups_20838	27	5.96026
groups_20839	27	5.96026
groups_20840	27	5.96026
groups_20854	27	5.96026
groups_20859	27	5.96026
groups_20870	27	5.96026
groups_20991	27	5.96026
groups_21008	27	5.96026
yycN	27	5.96026
groups_21054	27	5.96026
groups_21079	27	5.96026
groups_21085	27	5.96026
galE_2_02452	27	5.96026
groups_21416	27	5.96026
groups_21914	27	5.96026
mdtA_1_02593	27	5.96026
groups_22562	27	5.96026
pcaR_2	27	5.96026
groups_22829	27	5.96026
groups_22839	27	5.96026
groups_22865	27	5.96026
groups_23109	27	5.96026
groups_23844	27	5.96026
groups_24180	27	5.96026
malX_2	27	5.96026
groups_26095	27	5.96026
groups_26130	27	5.96026
groups_26464	27	5.96026
groups_26873	27	5.96026
artQ_2	27	5.96026
mlc_1_04036	27	5.96026
groups_33373	27	5.96026
groups_33374	27	5.96026
groups_33375	27	5.96026
groups_33753	27	5.96026
groups_33817	27	5.96026
groups_33822	27	5.96026
groups_33828	27	5.96026
groups_35684	27	5.96026
intS_2	26	5.73951
umuD_2_00165	26	5.73951
groups_417	26	5.73951
era_3_00216	26	5.73951
era_1_00218	26	5.73951
groups_595	26	5.73951
groups_772	26	5.73951
groups_803	26	5.73951
groups_1150	26	5.73951
groups_1492	26	5.73951
groups_1923	26	5.73951
groups_2878	26	5.73951
tfaE_00379	26	5.73951
dnaC_1_00399	26	5.73951
groups_3230	26	5.73951
groups_3326	26	5.73951
groups_3369	26	5.73951
groups_3434	26	5.73951
groups_3513	26	5.73951
groups_3623	26	5.73951
yafY_00523	26	5.73951
dgcE_00546	26	5.73951
tam_1	26	5.73951
torZ_00590	26	5.73951
groups_4527	26	5.73951
groups_5173	26	5.73951
groups_5190	26	5.73951
groups_5313	26	5.73951
groups_5747	26	5.73951
rusA_1_00705	26	5.73951
groups_6105	26	5.73951
cusB_00748	26	5.73951
fliC1	26	5.73951
groups_6590	26	5.73951
groups_6716	26	5.73951
cdiA_1	26	5.73951
groups_7020	26	5.73951
fucO_2	26	5.73951
intA_1_00903	26	5.73951
groups_7481	26	5.73951
groups_7523	26	5.73951
groups_7530	26	5.73951
traR_00942	26	5.73951
groups_7884	26	5.73951
rhaS_8_00982	26	5.73951
bin3_01072	26	5.73951
groups_9206	26	5.73951
groups_9538	26	5.73951
groups_9657	26	5.73951
dhaR_01190	26	5.73951
ccmC_1	26	5.73951
groups_9914	26	5.73951
groups_9925	26	5.73951
groups_9932	26	5.73951
groups_10421	26	5.73951
xerC_5_01269	26	5.73951
groups_10605	26	5.73951
groups_10621	26	5.73951
groups_10624	26	5.73951
dsbE_1	26	5.73951
yciF_2	26	5.73951
groups_11254	26	5.73951
ccmE_1	26	5.73951
ccmF_2_01360	26	5.73951
groups_11696	26	5.73951
groups_11745	26	5.73951
groups_11824	26	5.73951
groups_12275	26	5.73951
pdeL_01497	26	5.73951
sadA	26	5.73951
groups_13226	26	5.73951
groups_13417	26	5.73951
groups_13627	26	5.73951
groups_13698	26	5.73951
groups_14192	26	5.73951
pglA	26	5.73951
groups_14494	26	5.73951
groups_14647	26	5.73951
groups_14849	26	5.73951
yciE_01735	26	5.73951
groups_14947	26	5.73951
groups_14973	26	5.73951
groups_15069	26	5.73951
groups_15145	26	5.73951
groups_15335	26	5.73951
ccmB_1	26	5.73951
groups_15685	26	5.73951
inaA	26	5.73951
groups_15803	26	5.73951
groups_15804	26	5.73951
addA	26	5.73951
groups_15830	26	5.73951
groups_16053	26	5.73951
groups_16206	26	5.73951
groups_16647	26	5.73951
dosC_01927	26	5.73951
groups_16807	26	5.73951
groups_16808	26	5.73951
acpP_3	26	5.73951
groups_16810	26	5.73951
groups_16811	26	5.73951
groups_16812	26	5.73951
smfA_1	26	5.73951
elfG	26	5.73951
papC_01929	26	5.73951
groups_16963	26	5.73951
dam_3_01947	26	5.73951
yqjZ	26	5.73951
groups_17120	26	5.73951
groups_17303	26	5.73951
groups_17647	26	5.73951
groups_17672	26	5.73951
ade	26	5.73951
hyuA	26	5.73951
groups_17836	26	5.73951
fabG_7	26	5.73951
fabF_4	26	5.73951
tdeA	26	5.73951
macB_2	26	5.73951
macA_2	26	5.73951
lagD	26	5.73951
groups_17843	26	5.73951
smfA_2	26	5.73951
groups_17887	26	5.73951
higB_2_02074	26	5.73951
groups_18104	26	5.73951
yhbX_02081	26	5.73951
groups_18244	26	5.73951
groups_19114	26	5.73951
norR_2_02185	26	5.73951
ygfK	26	5.73951
ssnA	26	5.73951
groups_19243	26	5.73951
groups_19245	26	5.73951
groups_19315	26	5.73951
yjhH_02227	26	5.73951
groups_19523	26	5.73951
intA_4_02249	26	5.73951
groups_19570	26	5.73951
groups_19630	26	5.73951
groups_19719	26	5.73951
groups_20416	26	5.73951
ygeX_02389	26	5.73951
groups_20808	26	5.73951
groups_20845	26	5.73951
groups_21060	26	5.73951
groups_21061	26	5.73951
groups_21288	26	5.73951
groups_21308	26	5.73951
sadB	26	5.73951
groups_21529	26	5.73951
ygeW	26	5.73951
ylmB	26	5.73951
arcC1_1_02636	26	5.73951
groups_22949	26	5.73951
cdgI_1_02663	26	5.73951
groups_23075	26	5.73951
gatC_02674	26	5.73951
pld1	26	5.73951
groups_23374	26	5.73951
groups_23390	26	5.73951
bshA_02718	26	5.73951
gspF_02765	26	5.73951
groups_24123	26	5.73951
groups_24245	26	5.73951
sasA_1_03088	26	5.73951
groups_26402	26	5.73951
groups_26420	26	5.73951
groups_26479	26	5.73951
groups_26509	26	5.73951
groups_26850	26	5.73951
ymgA_03181	26	5.73951
groups_26861	26	5.73951
ccmH_2	26	5.73951
groups_26869	26	5.73951
ccmA_1	26	5.73951
groups_26874	26	5.73951
tagH	26	5.73951
groups_27389	26	5.73951
groups_27391	26	5.73951
gspD_03269	26	5.73951
gspE_03270	26	5.73951
groups_27407	26	5.73951
groups_28178	26	5.73951
groups_28263	26	5.73951
btuD_2_03983	26	5.73951
yphF	26	5.73951
mglA_1_04037	26	5.73951
rbsC_2_04038	26	5.73951
tdh_2_04039	26	5.73951
yphB_04040	26	5.73951
groups_33372	26	5.73951
groups_33616	26	5.73951
groups_33632	26	5.73951
groups_33633	26	5.73951
groups_33752	26	5.73951
groups_34390	26	5.73951
groups_34455	26	5.73951
cbeA_00016	25	5.51876
groups_107	25	5.51876
klcA_1_00074	25	5.51876
ypjF_00112	25	5.51876
groups_310	25	5.51876
era_1_00205	25	5.51876
groups_538	25	5.51876
groups_787	25	5.51876
groups_800	25	5.51876
groups_815	25	5.51876
dinI_2_00258	25	5.51876
insK_00295	25	5.51876
yfdH_00301	25	5.51876
groups_1649	25	5.51876
intA_1_00358	25	5.51876
groups_3353	25	5.51876
groups_3368	25	5.51876
narZ_00455	25	5.51876
groups_3516	25	5.51876
groups_3626	25	5.51876
clpV1	25	5.51876
traC	25	5.51876
groups_4119	25	5.51876
rrrD_1_00555	25	5.51876
groups_4220	25	5.51876
groups_4755	25	5.51876
groups_5268	25	5.51876
groups_5302	25	5.51876
groups_5314	25	5.51876
groups_5407	25	5.51876
groups_5972	25	5.51876
groups_6148	25	5.51876
groups_6357	25	5.51876
cbtA_1_00804	25	5.51876
groups_6597	25	5.51876
groups_6617	25	5.51876
groups_7242	25	5.51876
groups_7430	25	5.51876
dnaK_1_00917	25	5.51876
groups_8012	25	5.51876
groups_8251	25	5.51876
groups_8280	25	5.51876
lyx_01019	25	5.51876
hcpA_1_01055	25	5.51876
groups_8630	25	5.51876
bin3_01070	25	5.51876
bin3_01071	25	5.51876
groups_9084	25	5.51876
groups_9239	25	5.51876
rusA_01130	25	5.51876
groups_9426	25	5.51876
virB4	25	5.51876
groups_9653	25	5.51876
groups_9679	25	5.51876
rdgC_2	25	5.51876
virB9	25	5.51876
groups_9963	25	5.51876
groups_10066	25	5.51876
groups_10096	25	5.51876
groups_10202	25	5.51876
groups_10468	25	5.51876
groups_10533	25	5.51876
groups_10557	25	5.51876
groups_10644	25	5.51876
xerC_4_01334	25	5.51876
groups_11094	25	5.51876
groups_11200	25	5.51876
groups_11263	25	5.51876
groups_11279	25	5.51876
groups_11283	25	5.51876
groups_11286	25	5.51876
groups_11290	25	5.51876
groups_11296	25	5.51876
yjiG_01357	25	5.51876
pmbA	25	5.51876
groups_11619	25	5.51876
ptlE	25	5.51876
xerC_1_01384	25	5.51876
groups_11703	25	5.51876
groups_11732	25	5.51876
groups_11803	25	5.51876
groups_11804	25	5.51876
groups_11806	25	5.51876
groups_12256	25	5.51876
groups_12340	25	5.51876
groups_12900	25	5.51876
groups_13030	25	5.51876
pgm_01545	25	5.51876
cbtA_01551	25	5.51876
dcuD_3_01559	25	5.51876
groups_13435	25	5.51876
groups_13485	25	5.51876
fljB_01599	25	5.51876
groups_13676	25	5.51876
groups_14180	25	5.51876
groups_14258	25	5.51876
cheA_2	25	5.51876
virB1	25	5.51876
groups_14426	25	5.51876
groups_14431	25	5.51876
groups_14433	25	5.51876
groups_14434	25	5.51876
groups_14490	25	5.51876
groups_14775	25	5.51876
groups_14781	25	5.51876
groups_14848	25	5.51876
licC_2_01733	25	5.51876
groups_14956	25	5.51876
groups_15282	25	5.51876
groups_15320	25	5.51876
groups_15323	25	5.51876
groups_15355	25	5.51876
cmtB_01794	25	5.51876
groups_15805	25	5.51876
groups_15806	25	5.51876
groups_15856	25	5.51876
groups_16110	25	5.51876
groups_16112	25	5.51876
groups_16132	25	5.51876
groups_16348	25	5.51876
groups_16485	25	5.51876
groups_16692	25	5.51876
asr_01926	25	5.51876
groups_16849	25	5.51876
maeA_2	25	5.51876
groups_16965	25	5.51876
groups_16973	25	5.51876
groups_16985	25	5.51876
groups_17045	25	5.51876
groups_17096	25	5.51876
groups_17097	25	5.51876
groups_17114	25	5.51876
groups_17157	25	5.51876
groups_17180	25	5.51876
groups_17182	25	5.51876
groups_17253	25	5.51876
groups_17433	25	5.51876
groups_17488	25	5.51876
groups_17580	25	5.51876
ulaC_2	25	5.51876
groups_17926	25	5.51876
hspA	25	5.51876
groups_18076	25	5.51876
groups_18379	25	5.51876
groups_18380	25	5.51876
groups_18506	25	5.51876
groups_18982	25	5.51876
iadA	25	5.51876
pfp	25	5.51876
cysC_2	25	5.51876
groups_19345	25	5.51876
groups_19349	25	5.51876
kefC_2_02219	25	5.51876
groups_19415	25	5.51876
groups_19481	25	5.51876
groups_19526	25	5.51876
groups_19597	25	5.51876
rhaS_6_02254	25	5.51876
groups_19749	25	5.51876
groups_19883	25	5.51876
groups_19886	25	5.51876
groups_20059	25	5.51876
ulaB_1	25	5.51876
groups_20577	25	5.51876
groups_20660	25	5.51876
fbaA_2	25	5.51876
groups_20898	25	5.51876
groups_20903	25	5.51876
groups_21095	25	5.51876
groups_21213	25	5.51876
groups_21558	25	5.51876
manP_1_02581	25	5.51876
mngA_02582	25	5.51876
alsE	25	5.51876
groups_22472	25	5.51876
ulaA_02638	25	5.51876
groups_22673	25	5.51876
groups_22827	25	5.51876
ycgR_1_02657	25	5.51876
groups_22943	25	5.51876
groups_23021	25	5.51876
groups_23342	25	5.51876
groups_23392	25	5.51876
rhtB_1_02710	25	5.51876
groups_23470	25	5.51876
cpg2_02733	25	5.51876
fruA_4_02968	25	5.51876
gntR_3_02969	25	5.51876
groups_25614	25	5.51876
groups_26105	25	5.51876
groups_26118	25	5.51876
groups_26224	25	5.51876
groups_26303	25	5.51876
trxC_1	25	5.51876
groups_26969	25	5.51876
lpfA_3_03256	25	5.51876
yraI_03257	25	5.51876
yraJ_03258	25	5.51876
yraK_03259	25	5.51876
mdoB_1_03267	25	5.51876
groups_27872	25	5.51876
ulaA_1_03930	25	5.51876
groups_33364	25	5.51876
groups_33819	25	5.51876
groups_34221	25	5.51876
treR_2	25	5.51876
groups_37343	25	5.51876
rhtB_1_04495	25	5.51876
groups_50707	25	5.51876
cbeA_2_00033	24	5.29801
dinI_2	24	5.29801
groups_102	24	5.29801
groups_129	24	5.29801
klcA_2	24	5.29801
ypjF	24	5.29801
rrrD_2_00156	24	5.29801
rrrD_00159	24	5.29801
groups_435	24	5.29801
groups_491	24	5.29801
groups_629	24	5.29801
groups_741	24	5.29801
ylcG_00286	24	5.29801
groups_1178	24	5.29801
groups_1343	24	5.29801
yfdH_00300	24	5.29801
groups_2753	24	5.29801
groups_2774	24	5.29801
groups_2880	24	5.29801
groups_3042	24	5.29801
dnaC_1_00395	24	5.29801
intS_2_00446	24	5.29801
groups_3358	24	5.29801
cusS_00517	24	5.29801
groups_4003	24	5.29801
groups_4437	24	5.29801
groups_4759	24	5.29801
groups_4774	24	5.29801
cydB_1_00683	24	5.29801
groups_5803	24	5.29801
groups_5815	24	5.29801
groups_6090	24	5.29801
groups_6279	24	5.29801
groups_6298	24	5.29801
glnE_00782	24	5.29801
cbtA_00806	24	5.29801
groups_6523	24	5.29801
sseA_00815	24	5.29801
groups_6718	24	5.29801
groups_6941	24	5.29801
groups_7224	24	5.29801
groups_7276	24	5.29801
yqhD_00872	24	5.29801
groups_7469	24	5.29801
groups_8026	24	5.29801
groups_8242	24	5.29801
arsR2_00989	24	5.29801
ybcO_01003	24	5.29801
groups_8382	24	5.29801
groups_8810	24	5.29801
groups_9114	24	5.29801
htrL_01126	24	5.29801
groups_9627	24	5.29801
groups_9646	24	5.29801
cusR_01184	24	5.29801
groups_9901	24	5.29801
groups_10562	24	5.29801
groups_10623	24	5.29801
groups_11017	24	5.29801
groups_11137	24	5.29801
groups_11262	24	5.29801
groups_11295	24	5.29801
groups_11676	24	5.29801
groups_11797	24	5.29801
argP_2_01395	24	5.29801
groups_12054	24	5.29801
groups_12155	24	5.29801
groups_12157	24	5.29801
gudP_1	24	5.29801
groups_12641	24	5.29801
bhsA_2_01489	24	5.29801
groups_12945	24	5.29801
groups_13008	24	5.29801
groups_13010	24	5.29801
groups_13483	24	5.29801
groups_13499	24	5.29801
groups_13718	24	5.29801
groups_13719	24	5.29801
intS_2_01646	24	5.29801
groups_14070	24	5.29801
groups_14372	24	5.29801
groups_14427	24	5.29801
groups_14437	24	5.29801
groups_14441	24	5.29801
groups_14459	24	5.29801
groups_14942	24	5.29801
groups_15166	24	5.29801
groups_15238	24	5.29801
groups_15268	24	5.29801
groups_15272	24	5.29801
groups_15663	24	5.29801
gspA_2	24	5.29801
groups_15876	24	5.29801
ptlA	24	5.29801
groups_15958	24	5.29801
groups_16050	24	5.29801
groups_16133	24	5.29801
groups_16141	24	5.29801
groups_16505	24	5.29801
groups_16745	24	5.29801
gspA_1_01920	24	5.29801
cusF_01924	24	5.29801
groups_17091	24	5.29801
groups_17163	24	5.29801
groups_17177	24	5.29801
groups_17243	24	5.29801
groups_17328	24	5.29801
groups_17490	24	5.29801
groups_17587	24	5.29801
groups_17677	24	5.29801
groups_17782	24	5.29801
rfaL_02032	24	5.29801
groups_17792	24	5.29801
groups_17812	24	5.29801
fliK_02039	24	5.29801
groups_17824	24	5.29801
groups_17832	24	5.29801
groups_17925	24	5.29801
wbnH	24	5.29801
groups_18005	24	5.29801
groups_18270	24	5.29801
groups_18303	24	5.29801
groups_18427	24	5.29801
groups_18435	24	5.29801
groups_18554	24	5.29801
rfaY_02171	24	5.29801
groups_19079	24	5.29801
ycgR_1_02175	24	5.29801
tap_2_02179	24	5.29801
groups_19132	24	5.29801
groups_19137	24	5.29801
groups_19143	24	5.29801
groups_19216	24	5.29801
groups_19251	24	5.29801
groups_19341	24	5.29801
groups_19342	24	5.29801
groups_19343	24	5.29801
groups_19611	24	5.29801
groups_19613	24	5.29801
dnaB_1_02259	24	5.29801
groups_19937	24	5.29801
groups_19952	24	5.29801
groups_19994	24	5.29801
groups_20406	24	5.29801
groups_20595	24	5.29801
groups_20605	24	5.29801
groups_20617	24	5.29801
groups_20649	24	5.29801
groups_20921	24	5.29801
groups_20923	24	5.29801
groups_20986	24	5.29801
groups_21419	24	5.29801
outO_1_02473	24	5.29801
groups_21487	24	5.29801
groups_21727	24	5.29801
apsD	24	5.29801
groups_21735	24	5.29801
groups_22301	24	5.29801
rtcB	24	5.29801
groups_22937	24	5.29801
groups_22967	24	5.29801
groups_23014	24	5.29801
clpC	24	5.29801
groups_23674	24	5.29801
groups_23685	24	5.29801
groups_24113	24	5.29801
sbmC_2	24	5.29801
groups_25538	24	5.29801
groups_26108	24	5.29801
intS_1_03082	24	5.29801
groups_26116	24	5.29801
emrB_2_03104	24	5.29801
groups_26252	24	5.29801
groups_26253	24	5.29801
htrE_3_03130	24	5.29801
groups_26516	24	5.29801
groups_26856	24	5.29801
groups_26902	24	5.29801
groups_27377	24	5.29801
tcpE_03266	24	5.29801
groups_27393	24	5.29801
groups_27394	24	5.29801
manZ_1_03389	24	5.29801
groups_29022	24	5.29801
groups_33211	24	5.29801
groups_33359	24	5.29801
groups_33362	24	5.29801
groups_33580	24	5.29801
groups_34724	24	5.29801
nfdA_04499	24	5.29801
sorC_04545	24	5.29801
manX_1_04546	24	5.29801
groups_284	23	5.07726
groups_308	23	5.07726
groups_312	23	5.07726
groups_339	23	5.07726
rrrD_2_00149	23	5.07726
umuD_3_00189	23	5.07726
groups_438	23	5.07726
groups_466	23	5.07726
groups_471	23	5.07726
groups_600	23	5.07726
groups_908	23	5.07726
groups_1095	23	5.07726
groups_1143	23	5.07726
ylcG_00289	23	5.07726
groups_1358	23	5.07726
umuD_4_00305	23	5.07726
groups_2273	23	5.07726
tfaE	23	5.07726
groups_2903	23	5.07726
groups_2931	23	5.07726
evgS_00403	23	5.07726
groups_3143	23	5.07726
groups_3169	23	5.07726
groups_3310	23	5.07726
groups_3405	23	5.07726
groups_3504	23	5.07726
groups_3660	23	5.07726
groups_3736	23	5.07726
groups_5038	23	5.07726
gudX_00621	23	5.07726
dmsB_2_00633	23	5.07726
groups_5245	23	5.07726
groups_5289	23	5.07726
ybiI_1_00650	23	5.07726
groups_5748	23	5.07726
groups_6146	23	5.07726
groups_6475	23	5.07726
groups_6541	23	5.07726
groups_6605	23	5.07726
groups_6860	23	5.07726
groups_7416	23	5.07726
flhA_1	23	5.07726
yeeA_00918	23	5.07726
groups_7900	23	5.07726
groups_8049	23	5.07726
hin_2_00961	23	5.07726
groups_8241	23	5.07726
dam_3_00986	23	5.07726
relE_1	23	5.07726
groups_8362	23	5.07726
groups_8380	23	5.07726
groups_8829	23	5.07726
groups_8938	23	5.07726
groups_8971	23	5.07726
groups_10080	23	5.07726
groups_10083	23	5.07726
groups_10212	23	5.07726
groups_10529	23	5.07726
groups_10603	23	5.07726
groups_10630	23	5.07726
groups_10664	23	5.07726
groups_11071	23	5.07726
groups_11091	23	5.07726
groups_11222	23	5.07726
groups_11238	23	5.07726
groups_11245	23	5.07726
flu	23	5.07726
groups_11630	23	5.07726
groups_11671	23	5.07726
groups_11790	23	5.07726
kilR_01394	23	5.07726
groups_12241	23	5.07726
groups_12242	23	5.07726
groups_12367	23	5.07726
pcoE_01453	23	5.07726
ghxQ	23	5.07726
groups_12773	23	5.07726
dpnM	23	5.07726
groups_12817	23	5.07726
groups_12830	23	5.07726
groups_13013	23	5.07726
intS_01503	23	5.07726
dam_2_01504	23	5.07726
groups_13056	23	5.07726
groups_13085	23	5.07726
groups_13279	23	5.07726
groups_13708	23	5.07726
groups_13711	23	5.07726
groups_13712	23	5.07726
adeQ	23	5.07726
groups_14117	23	5.07726
groups_14193	23	5.07726
groups_14316	23	5.07726
groups_14438	23	5.07726
groups_14514	23	5.07726
groups_14725	23	5.07726
groups_15124	23	5.07726
groups_15270	23	5.07726
groups_15271	23	5.07726
hcpA_3_01764	23	5.07726
groups_15287	23	5.07726
yadK	23	5.07726
groups_15625	23	5.07726
mocA	23	5.07726
groups_15834	23	5.07726
groups_15898	23	5.07726
groups_15899	23	5.07726
groups_15920	23	5.07726
groups_15942	23	5.07726
groups_15972	23	5.07726
groups_16017	23	5.07726
groups_16030	23	5.07726
groups_16070	23	5.07726
yadM	23	5.07726
yadL	23	5.07726
groups_16741	23	5.07726
groups_16747	23	5.07726
groups_16833	23	5.07726
groups_16951	23	5.07726
groups_16964	23	5.07726
groups_16970	23	5.07726
pal_1_01974	23	5.07726
groups_17278	23	5.07726
yihP_2_02018	23	5.07726
racX	23	5.07726
groups_17828	23	5.07726
groups_17829	23	5.07726
groups_17897	23	5.07726
groups_17978	23	5.07726
groups_17983	23	5.07726
groups_18062	23	5.07726
groups_18337	23	5.07726
groups_18395	23	5.07726
groups_19057	23	5.07726
ndhF	23	5.07726
groups_19148	23	5.07726
groups_19235	23	5.07726
gpFI_02212	23	5.07726
cah_1_02217	23	5.07726
pdeF_4	23	5.07726
groups_19383	23	5.07726
groups_19384	23	5.07726
groups_19385	23	5.07726
groups_19598	23	5.07726
groups_19605	23	5.07726
groups_19650	23	5.07726
groups_19710	23	5.07726
groups_19711	23	5.07726
groups_20442	23	5.07726
ampR_02383	23	5.07726
groups_20651	23	5.07726
xdhA_1	23	5.07726
ndhS	23	5.07726
groups_20680	23	5.07726
xerC_1_02402	23	5.07726
groups_20886	23	5.07726
groups_20952	23	5.07726
groups_20955	23	5.07726
groups_20963	23	5.07726
groups_21003	23	5.07726
groups_21044	23	5.07726
pgrR_1_02446	23	5.07726
groups_21246	23	5.07726
groups_21335	23	5.07726
groups_21390	23	5.07726
groups_21488	23	5.07726
groups_21739	23	5.07726
groups_22310	23	5.07726
glvR_1	23	5.07726
bglT	23	5.07726
yjiE	23	5.07726
xdhA_2	23	5.07726
guaD_2	23	5.07726
argP_2_02640	23	5.07726
groups_22934	23	5.07726
groups_22935	23	5.07726
groups_23546	23	5.07726
groups_23549	23	5.07726
catM_1_02764	23	5.07726
gspJ	23	5.07726
gspL_02766	23	5.07726
gspM_02799	23	5.07726
groups_24120	23	5.07726
groups_25014	23	5.07726
btuD_4_02926	23	5.07726
malP_1_03045	23	5.07726
xanQ	23	5.07726
uacT	23	5.07726
groups_26207	23	5.07726
katE_1_03105	23	5.07726
groups_26248	23	5.07726
groups_26249	23	5.07726
groups_26291	23	5.07726
groups_26463	23	5.07726
groups_26863	23	5.07726
ubiX_1	23	5.07726
gspA_1_03268	23	5.07726
groups_27398	23	5.07726
gspH_03271	23	5.07726
gspI_03272	23	5.07726
gspK_03273	23	5.07726
outO_2_03274	23	5.07726
kdgT_2_03276	23	5.07726
esiB_03351	23	5.07726
htrE_2_03362	23	5.07726
groups_33315	23	5.07726
groups_33510	23	5.07726
groups_33811	23	5.07726
groups_33812	23	5.07726
groups_33827	23	5.07726
lpdC_04257	23	5.07726
ydfK	23	5.07726
norR_4_04259	23	5.07726
suyB	23	5.07726
groups_35299	23	5.07726
groups_35393	23	5.07726
relB_04335	23	5.07726
groups_37340	23	5.07726
groups_37341	23	5.07726
yadV_2_04498	23	5.07726
cbeA_00004	22	4.85651
groups_71	22	4.85651
groups_110	22	4.85651
groups_299	22	4.85651
umuD_1_00173	22	4.85651
umuD_1_00194	22	4.85651
groups_769	22	4.85651
arsC_00247	22	4.85651
hin	22	4.85651
hin_00270	22	4.85651
groups_1165	22	4.85651
groups_1209	22	4.85651
groups_1404	22	4.85651
groups_1501	22	4.85651
groups_2320	22	4.85651
groups_2678	22	4.85651
groups_2737	22	4.85651
groups_2741	22	4.85651
groups_2763	22	4.85651
groups_2825	22	4.85651
groups_2843	22	4.85651
groups_3003	22	4.85651
groups_3125	22	4.85651
groups_3128	22	4.85651
groups_3130	22	4.85651
groups_3166	22	4.85651
era_2_00435	22	4.85651
groups_3327	22	4.85651
groups_3436	22	4.85651
groups_3524	22	4.85651
groups_3531	22	4.85651
groups_3591	22	4.85651
groups_3775	22	4.85651
groups_3809	22	4.85651
glpT_00538	22	4.85651
groups_4160	22	4.85651
groups_6031	22	4.85651
cdgI_00730	22	4.85651
groups_6088	22	4.85651
groups_6101	22	4.85651
cusB	22	4.85651
groups_6441	22	4.85651
groups_6521	22	4.85651
groups_7049	22	4.85651
pitA_2	22	4.85651
fadK_1	22	4.85651
groups_7477	22	4.85651
groups_7524	22	4.85651
intS_2_00946	22	4.85651
groups_8029	22	4.85651
rhsC_00998	22	4.85651
ybcO	22	4.85651
groups_8616	22	4.85651
groups_8872	22	4.85651
tdcB_01083	22	4.85651
groups_9198	22	4.85651
groups_9208	22	4.85651
gatY_2	22	4.85651
groups_9366	22	4.85651
dadA_1	22	4.85651
groups_9612	22	4.85651
ybhL_01199	22	4.85651
groups_10050	22	4.85651
torR_01255	22	4.85651
mltF_1	22	4.85651
groups_10613	22	4.85651
groups_11101	22	4.85651
groups_11162	22	4.85651
groups_11247	22	4.85651
groups_11631	22	4.85651
groups_11633	22	4.85651
groups_11683	22	4.85651
dam_2_01387	22	4.85651
groups_11744	22	4.85651
groups_11792	22	4.85651
groups_11793	22	4.85651
pbpG_01404	22	4.85651
groups_12338	22	4.85651
fixX_2_01471	22	4.85651
groups_12793	22	4.85651
groups_12981	22	4.85651
groups_13281	22	4.85651
groups_13416	22	4.85651
groups_13421	22	4.85651
groups_13422	22	4.85651
groups_13544	22	4.85651
groups_13672	22	4.85651
groups_13699	22	4.85651
groups_13707	22	4.85651
groups_13713	22	4.85651
groups_13750	22	4.85651
groups_13887	22	4.85651
groups_14341	22	4.85651
groups_14444	22	4.85651
groups_14480	22	4.85651
groups_14506	22	4.85651
intA_4_01712	22	4.85651
groups_14882	22	4.85651
groups_14939	22	4.85651
groups_15050	22	4.85651
groups_15073	22	4.85651
groups_15091	22	4.85651
groups_15103	22	4.85651
groups_15151	22	4.85651
groups_15269	22	4.85651
groups_15274	22	4.85651
groups_15284	22	4.85651
groups_15303	22	4.85651
groups_15319	22	4.85651
groups_15623	22	4.85651
groups_16052	22	4.85651
groups_16089	22	4.85651
ligA_1	22	4.85651
yehD_01862	22	4.85651
groups_16344	22	4.85651
hin_2_01898	22	4.85651
groups_16670	22	4.85651
fcl_1_01925	22	4.85651
tmk_1	22	4.85651
catC	22	4.85651
groups_16946	22	4.85651
groups_17139	22	4.85651
groups_17152	22	4.85651
groups_17161	22	4.85651
umuD_3_01976	22	4.85651
groups_17747	22	4.85651
groups_17754	22	4.85651
groups_17764	22	4.85651
btuD_5	22	4.85651
groups_17789	22	4.85651
groups_17802	22	4.85651
acpP_2	22	4.85651
lptG_1	22	4.85651
ytfJ_1	22	4.85651
groups_17808	22	4.85651
groups_17809	22	4.85651
groups_17913	22	4.85651
groups_17997	22	4.85651
ftsH4	22	4.85651
dam_2_02063	22	4.85651
groups_18098	22	4.85651
groups_18196	22	4.85651
groups_18198	22	4.85651
groups_18249	22	4.85651
groups_18282	22	4.85651
groups_18283	22	4.85651
groups_18321	22	4.85651
groups_18375	22	4.85651
groups_18400	22	4.85651
groups_18409	22	4.85651
silE_1_02127	22	4.85651
groups_18909	22	4.85651
aaeA_2_02167	22	4.85651
groups_19076	22	4.85651
malI_2_02174	22	4.85651
yghO	22	4.85651
bioF_2	22	4.85651
groups_19098	22	4.85651
lvr	22	4.85651
yohF	22	4.85651
garK_3	22	4.85651
groups_19534	22	4.85651
glpR_2_02251	22	4.85651
groups_19594	22	4.85651
groups_19607	22	4.85651
groups_19712	22	4.85651
groups_19726	22	4.85651
groups_19813	22	4.85651
groups_19818	22	4.85651
groups_20474	22	4.85651
yjhH_1_02375	22	4.85651
ptsG_1_02376	22	4.85651
groups_20613	22	4.85651
groups_20614	22	4.85651
benC	22	4.85651
catB	22	4.85651
pcaR_1	22	4.85651
groups_20638	22	4.85651
prtS	22	4.85651
groups_20670	22	4.85651
yadV_2_02387	22	4.85651
cdaR_2	22	4.85651
gntP_02394	22	4.85651
groups_20951	22	4.85651
groups_20959	22	4.85651
groups_20965	22	4.85651
groups_20983	22	4.85651
groups_21138	22	4.85651
groups_21139	22	4.85651
lacC_1	22	4.85651
groups_21281	22	4.85651
groups_21365	22	4.85651
groups_21389	22	4.85651
groups_21534	22	4.85651
groups_21560	22	4.85651
xylE_2_02504	22	4.85651
groups_21790	22	4.85651
ynfE_2_02512	22	4.85651
citE_1	22	4.85651
groups_22293	22	4.85651
groups_22298	22	4.85651
rhmR_1	22	4.85651
ttuB_2_02627	22	4.85651
yihV_1	22	4.85651
ulaA_1_02631	22	4.85651
cbdB	22	4.85651
cbdA	22	4.85651
groups_22754	22	4.85651
rutD	22	4.85651
groups_22976	22	4.85651
groups_23009	22	4.85651
groups_23020	22	4.85651
groups_23071	22	4.85651
sasA_2_02688	22	4.85651
phoP_2_02689	22	4.85651
acrB_3_02690	22	4.85651
groups_23281	22	4.85651
fruA_3_02701	22	4.85651
groups_23283	22	4.85651
groups_23472	22	4.85651
groups_23547	22	4.85651
groups_23689	22	4.85651
topB_2_02769	22	4.85651
groups_23707	22	4.85651
groups_23770	22	4.85651
groups_23792	22	4.85651
tnsE	22	4.85651
pabC_02854	22	4.85651
groups_25905	22	4.85651
ilvD_1_03046	22	4.85651
fba_03051	22	4.85651
groups_25919	22	4.85651
groups_25920	22	4.85651
catA	22	4.85651
groups_26225	22	4.85651
groups_26292	22	4.85651
groups_26293	22	4.85651
groups_26943	22	4.85651
groups_27055	22	4.85651
dfx	22	4.85651
fldA_1	22	4.85651
groups_27405	22	4.85651
COQ3_03358	22	4.85651
dmlR_7_03359	22	4.85651
nhoA_1	22	4.85651
groups_30554	22	4.85651
groups_33173	22	4.85651
asr_04025	22	4.85651
groups_33310	22	4.85651
yjeO_04069	22	4.85651
groups_33623	22	4.85651
groups_33624	22	4.85651
groups_33645	22	4.85651
ysnE	22	4.85651
groups_33795	22	4.85651
groups_33796	22	4.85651
groups_33826	22	4.85651
folP_2_04204	22	4.85651
pcaK_2_04243	22	4.85651
fixB_2_04244	22	4.85651
fixA_2_04245	22	4.85651
caiA_2_04246	22	4.85651
acrC	22	4.85651
exuT_4_04247	22	4.85651
rhaR_4_04249	22	4.85651
groups_37329	22	4.85651
groups_37352	22	4.85651
groups_57624	22	4.85651
cbeA_00014	21	4.63576
groups_153	21	4.63576
groups_154	21	4.63576
klcA_1_00060	21	4.63576
ykfI_1	21	4.63576
ykfI_00107	21	4.63576
groups_293	21	4.63576
groups_341	21	4.63576
umuD_1	21	4.63576
groups_526	21	4.63576
groups_1144	21	4.63576
groups_1187	21	4.63576
groups_1302	21	4.63576
groups_1373	21	4.63576
groups_2748	21	4.63576
pdeN_1_00359	21	4.63576
groups_2783	21	4.63576
groups_2785	21	4.63576
groups_2884	21	4.63576
groups_2937	21	4.63576
arsB_00421	21	4.63576
groups_3157	21	4.63576
groups_3191	21	4.63576
groups_3283	21	4.63576
groups_3367	21	4.63576
groups_3523	21	4.63576
gtfA_00490	21	4.63576
groups_3629	21	4.63576
groups_3662	21	4.63576
glyD	21	4.63576
groups_3776	21	4.63576
dgcP_00548	21	4.63576
ssb_1_00574	21	4.63576
ssb_1_00577	21	4.63576
torZ_00592	21	4.63576
groups_4994	21	4.63576
groups_5061	21	4.63576
groups_5105	21	4.63576
groups_5162	21	4.63576
yeeO_00694	21	4.63576
groups_5765	21	4.63576
groups_5797	21	4.63576
groups_5852	21	4.63576
groups_6108	21	4.63576
groups_6172	21	4.63576
groups_6264	21	4.63576
groups_6442	21	4.63576
groups_6824	21	4.63576
groups_7046	21	4.63576
groups_7553	21	4.63576
groups_7810	21	4.63576
imm_2	21	4.63576
groups_8043	21	4.63576
mhbM_00966	21	4.63576
groups_8353	21	4.63576
groups_8509	21	4.63576
hcpA_2_01053	21	4.63576
groups_8601	21	4.63576
groups_8608	21	4.63576
groups_8627	21	4.63576
era_2_01167	21	4.63576
groups_9560	21	4.63576
tqsA_01196	21	4.63576
parE1	21	4.63576
ugpB_01229	21	4.63576
groups_10344	21	4.63576
groups_10484	21	4.63576
groups_10486	21	4.63576
groups_10604	21	4.63576
groups_10608	21	4.63576
groups_10632	21	4.63576
groups_10641	21	4.63576
groups_10895	21	4.63576
groups_11061	21	4.63576
groups_11138	21	4.63576
groups_11278	21	4.63576
groups_11550	21	4.63576
groups_11636	21	4.63576
groups_11637	21	4.63576
groups_11763	21	4.63576
groups_11807	21	4.63576
groups_11814	21	4.63576
ulaE	21	4.63576
acnB_1	21	4.63576
groups_12060	21	4.63576
groups_12135	21	4.63576
groups_12208	21	4.63576
groups_12240	21	4.63576
groups_12243	21	4.63576
vgrG1_01430	21	4.63576
prtR_01439	21	4.63576
groups_12764	21	4.63576
groups_12769	21	4.63576
groups_12794	21	4.63576
groups_12795	21	4.63576
groups_12839	21	4.63576
ybcO_01501	21	4.63576
groups_12931	21	4.63576
groups_13415	21	4.63576
groups_13504	21	4.63576
groups_13505	21	4.63576
dosP_01574	21	4.63576
mdtM_1	21	4.63576
gpFI_2_01590	21	4.63576
groups_13629	21	4.63576
groups_13668	21	4.63576
ltrA	21	4.63576
groups_14194	21	4.63576
groups_14297	21	4.63576
groups_14501	21	4.63576
groups_14868	21	4.63576
groups_14872	21	4.63576
groups_14877	21	4.63576
groups_14878	21	4.63576
groups_14880	21	4.63576
groups_14900	21	4.63576
groups_15076	21	4.63576
groups_15174	21	4.63576
papB	21	4.63576
groups_15302	21	4.63576
ccmF_2_01767	21	4.63576
icsA_01769	21	4.63576
groups_15378	21	4.63576
groups_15538	21	4.63576
groups_15661	21	4.63576
groups_15765	21	4.63576
groups_15767	21	4.63576
groups_15768	21	4.63576
groups_15769	21	4.63576
groups_15783	21	4.63576
groups_15800	21	4.63576
groups_15823	21	4.63576
groups_15892	21	4.63576
groups_16037	21	4.63576
groups_16113	21	4.63576
groups_16496	21	4.63576
hin_2_01897	21	4.63576
groups_16716	21	4.63576
groups_16717	21	4.63576
groups_16718	21	4.63576
groups_16719	21	4.63576
groups_16720	21	4.63576
groups_16721	21	4.63576
rutB_01923	21	4.63576
tmk_2	21	4.63576
groups_16798	21	4.63576
nimT_2	21	4.63576
groups_16915	21	4.63576
htpX_2_01946	21	4.63576
groups_17160	21	4.63576
srlE_2_01975	21	4.63576
groups_17217	21	4.63576
xerC_3_02003	21	4.63576
groups_17752	21	4.63576
groups_17753	21	4.63576
groups_17796	21	4.63576
COQ3_02035	21	4.63576
ymdA_02037	21	4.63576
rhlB_1	21	4.63576
cynR_2_02041	21	4.63576
sasA	21	4.63576
groups_18027	21	4.63576
groups_18030	21	4.63576
groups_18185	21	4.63576
epsJ	21	4.63576
groups_18243	21	4.63576
groups_18281	21	4.63576
groups_18300	21	4.63576
groups_18365	21	4.63576
groups_18366	21	4.63576
groups_18482	21	4.63576
groups_18648	21	4.63576
mrkD_2_02154	21	4.63576
groups_19054	21	4.63576
groups_19065	21	4.63576
gspO	21	4.63576
groups_19087	21	4.63576
groups_19092	21	4.63576
groups_19100	21	4.63576
groups_19101	21	4.63576
groups_19110	21	4.63576
mepS_2_02178	21	4.63576
groups_19118	21	4.63576
mlhB	21	4.63576
ais	21	4.63576
pmrD_02182	21	4.63576
groups_19134	21	4.63576
yadV_3_02184	21	4.63576
groups_19136	21	4.63576
groups_19142	21	4.63576
xynR_2	21	4.63576
torY_02187	21	4.63576
tibA_1_02189	21	4.63576
rbsA_4_02190	21	4.63576
groups_19164	21	4.63576
groups_19188	21	4.63576
groups_19369	21	4.63576
groups_19378	21	4.63576
groups_19382	21	4.63576
groups_19422	21	4.63576
groups_19423	21	4.63576
groups_19713	21	4.63576
groups_19776	21	4.63576
groups_19778	21	4.63576
groups_19784	21	4.63576
groups_19922	21	4.63576
groups_20016	21	4.63576
groups_20431	21	4.63576
groups_20435	21	4.63576
fucP_2_02373	21	4.63576
bluF_02379	21	4.63576
groups_20618	21	4.63576
groups_20637	21	4.63576
rhaR_2_02384	21	4.63576
groups_20656	21	4.63576
clcD_1	21	4.63576
groups_20673	21	4.63576
fimD_3_02388	21	4.63576
yjiK	21	4.63576
groups_20686	21	4.63576
alsC	21	4.63576
rbsC_4_02393	21	4.63576
lsrB_3	21	4.63576
rbsC_5	21	4.63576
groups_20694	21	4.63576
csy2	21	4.63576
rfnT	21	4.63576
groups_21143	21	4.63576
rbsB_1_02440	21	4.63576
groups_21232	21	4.63576
groups_21298	21	4.63576
groups_21380	21	4.63576
groups_21387	21	4.63576
groups_21388	21	4.63576
groups_21445	21	4.63576
groups_21486	21	4.63576
groups_21528	21	4.63576
yedY1	21	4.63576
groups_21788	21	4.63576
groups_22183	21	4.63576
groups_22315	21	4.63576
groups_22563	21	4.63576
groups_22596	21	4.63576
groups_22611	21	4.63576
cdhR_2	21	4.63576
yphA	21	4.63576
lpfB_1_02633	21	4.63576
siaT_2	21	4.63576
xynB	21	4.63576
rbsA_5	21	4.63576
lsrD_3	21	4.63576
phoP_2	21	4.63576
groups_22798	21	4.63576
groups_22885	21	4.63576
isfD2	21	4.63576
groups_23024	21	4.63576
groups_23052	21	4.63576
rbsA_3_02696	21	4.63576
groups_23290	21	4.63576
groups_23295	21	4.63576
oxyR_1_02714	21	4.63576
ynfM_1	21	4.63576
citD_1	21	4.63576
citF_1_02715	21	4.63576
groups_23408	21	4.63576
ybhI_02716	21	4.63576
groups_23548	21	4.63576
RBKS_02744	21	4.63576
groups_23743	21	4.63576
groups_23746	21	4.63576
groups_23747	21	4.63576
pgrR_2_02808	21	4.63576
bssD_02814	21	4.63576
pflD_2	21	4.63576
groups_24072	21	4.63576
mngR_02815	21	4.63576
esiB	21	4.63576
groups_24644	21	4.63576
scrK_02877	21	4.63576
groups_25673	21	4.63576
groups_25904	21	4.63576
yehR_03059	21	4.63576
cynS	21	4.63576
guaD_1	21	4.63576
groups_25963	21	4.63576
yagG_2	21	4.63576
yagF	21	4.63576
orr	21	4.63576
arcD	21	4.63576
mngR_2_03062	21	4.63576
groups_25980	21	4.63576
lsrB_4	21	4.63576
csy3	21	4.63576
cas3	21	4.63576
pgrR_3_03107	21	4.63576
groups_26394	21	4.63576
groups_26477	21	4.63576
rbsC_4_03165	21	4.63576
era_2_03177	21	4.63576
ybhH_03189	21	4.63576
groups_27041	21	4.63576
groups_27305	21	4.63576
ycjY_1_03244	21	4.63576
groups_27386	21	4.63576
groups_27395	21	4.63576
groups_27432	21	4.63576
groups_27512	21	4.63576
dnaB_1_03289	21	4.63576
groups_27519	21	4.63576
adhC2	21	4.63576
mshB	21	4.63576
groups_28203	21	4.63576
lpxD_1_03346	21	4.63576
nagZ_1	21	4.63576
groups_28362	21	4.63576
yicJ_2_03478	21	4.63576
groups_29235	21	4.63576
groups_29240	21	4.63576
groups_32488	21	4.63576
groups_32741	21	4.63576
siaP_04015	21	4.63576
dctM_1	21	4.63576
yicJ_3_04021	21	4.63576
csy1	21	4.63576
nimR_1_04064	21	4.63576
ycjY_2_04065	21	4.63576
groups_33801	21	4.63576
groups_33818	21	4.63576
emrE_04202	21	4.63576
groups_35229	21	4.63576
prsE_1_04256	21	4.63576
groups_35282	21	4.63576
groups_35293	21	4.63576
degA_04765	21	4.63576
groups_48786	21	4.63576
cas1	21	4.63576
yfjZ_00029	20	4.41501
dinI_3_00048	20	4.41501
klcA_1	20	4.41501
groups_425	20	4.41501
vgrG1_1_00233	20	4.41501
groups_577	20	4.41501
hin_2_00259	20	4.41501
hin_00268	20	4.41501
groups_1368	20	4.41501
groups_1444	20	4.41501
groups_1665	20	4.41501
groups_1836	20	4.41501
groups_2487	20	4.41501
groups_2864	20	4.41501
tfaE_00378	20	4.41501
tfaE_2_00381	20	4.41501
groups_2941	20	4.41501
groups_2978	20	4.41501
groups_2986	20	4.41501
groups_3033	20	4.41501
groups_3037	20	4.41501
groups_3138	20	4.41501
groups_3172	20	4.41501
groups_3173	20	4.41501
groups_3185	20	4.41501
groups_3366	20	4.41501
sgbE_00489	20	4.41501
groups_4575	20	4.41501
tibA	20	4.41501
tibA_00599	20	4.41501
bioF_00627	20	4.41501
groups_5239	20	4.41501
groups_5562	20	4.41501
groups_5759	20	4.41501
groups_5798	20	4.41501
yodB_00768	20	4.41501
groups_6299	20	4.41501
groups_6537	20	4.41501
tsr_1_00861	20	4.41501
groups_7417	20	4.41501
groups_7874	20	4.41501
traR_2_00943	20	4.41501
mtnX	20	4.41501
groups_8028	20	4.41501
groups_8346	20	4.41501
groups_8824	20	4.41501
groups_8935	20	4.41501
groups_9278	20	4.41501
groups_9319	20	4.41501
groups_9656	20	4.41501
groups_9983	20	4.41501
groups_10068	20	4.41501
groups_10109	20	4.41501
groups_10509	20	4.41501
groups_10628	20	4.41501
groups_10660	20	4.41501
groups_10876	20	4.41501
groups_11166	20	4.41501
rhsA	20	4.41501
groups_11620	20	4.41501
groups_12053	20	4.41501
groups_12144	20	4.41501
groups_12215	20	4.41501
groups_12298	20	4.41501
groups_12418	20	4.41501
folA_01476	20	4.41501
groups_12749	20	4.41501
groups_12820	20	4.41501
groups_12939	20	4.41501
groups_12969	20	4.41501
groups_13081	20	4.41501
groups_13167	20	4.41501
groups_13470	20	4.41501
groups_13507	20	4.41501
groups_13642	20	4.41501
groups_13664	20	4.41501
groups_13692	20	4.41501
groups_13694	20	4.41501
groups_13744	20	4.41501
tpl_1	20	4.41501
groups_14188	20	4.41501
groups_14196	20	4.41501
groups_14198	20	4.41501
groups_14205	20	4.41501
groups_14284	20	4.41501
groups_14424	20	4.41501
mrkD	20	4.41501
groups_14771	20	4.41501
fhlA_2	20	4.41501
groups_14888	20	4.41501
groups_14889	20	4.41501
groups_14891	20	4.41501
groups_14893	20	4.41501
groups_14904	20	4.41501
rrrD_4_01746	20	4.41501
moaA_2	20	4.41501
groups_15126	20	4.41501
groups_15146	20	4.41501
groups_15197	20	4.41501
groups_15247	20	4.41501
groups_15277	20	4.41501
groups_15278	20	4.41501
groups_15464	20	4.41501
groups_15659	20	4.41501
groups_15734	20	4.41501
groups_15771	20	4.41501
groups_15774	20	4.41501
ant1_01822	20	4.41501
groups_16026	20	4.41501
pcpR	20	4.41501
groups_16036	20	4.41501
groups_16069	20	4.41501
groups_16078	20	4.41501
groups_16083	20	4.41501
groups_16109	20	4.41501
groups_16127	20	4.41501
groups_16130	20	4.41501
groups_16487	20	4.41501
groups_16500	20	4.41501
umuC_2_01905	20	4.41501
nohA_01914	20	4.41501
groups_16723	20	4.41501
groups_16725	20	4.41501
groups_17430	20	4.41501
groups_17565	20	4.41501
groups_17629	20	4.41501
groups_17756	20	4.41501
groups_17758	20	4.41501
groups_17760	20	4.41501
groups_17763	20	4.41501
groups_17894	20	4.41501
groups_17962	20	4.41501
groups_17972	20	4.41501
groups_18008	20	4.41501
groups_18197	20	4.41501
groups_18296	20	4.41501
groups_18359	20	4.41501
groups_18431	20	4.41501
groups_18450	20	4.41501
groups_18535	20	4.41501
groups_18568	20	4.41501
groups_18929	20	4.41501
groups_19058	20	4.41501
groups_19061	20	4.41501
groups_19074	20	4.41501
groups_19104	20	4.41501
rob_2	20	4.41501
wcaJ_1_02195	20	4.41501
groups_19255	20	4.41501
groups_19268	20	4.41501
merA	20	4.41501
groups_19395	20	4.41501
hhoB	20	4.41501
groups_19676	20	4.41501
groups_19789	20	4.41501
yehD_02290	20	4.41501
groups_20375	20	4.41501
groups_20445	20	4.41501
groups_20446	20	4.41501
hcpA_3_02342	20	4.41501
groups_20511	20	4.41501
groups_20580	20	4.41501
nemA_1	20	4.41501
bepF	20	4.41501
groups_20672	20	4.41501
lyx_02392	20	4.41501
srlR_6	20	4.41501
groups_20826	20	4.41501
groups_20948	20	4.41501
groups_20949	20	4.41501
groups_21087	20	4.41501
dhaT_2_02433	20	4.41501
groups_21248	20	4.41501
groups_21268	20	4.41501
groups_21283	20	4.41501
groups_21472	20	4.41501
groups_21526	20	4.41501
groups_21704	20	4.41501
groups_22387	20	4.41501
groups_22490	20	4.41501
groups_22620	20	4.41501
groups_22621	20	4.41501
oqxB17	20	4.41501
groups_22821	20	4.41501
groups_22952	20	4.41501
arnC_3_02664	20	4.41501
bshA	20	4.41501
queH	20	4.41501
groups_23280	20	4.41501
groups_23367	20	4.41501
groups_23383	20	4.41501
groups_23580	20	4.41501
lexA_1_02745	20	4.41501
groups_23634	20	4.41501
groups_23683	20	4.41501
groups_23744	20	4.41501
groups_23748	20	4.41501
groups_23868	20	4.41501
arnE_2_02790	20	4.41501
groups_24074	20	4.41501
groups_24350	20	4.41501
groups_24989	20	4.41501
groups_25004	20	4.41501
folP_2	20	4.41501
groups_25543	20	4.41501
yagG_02970	20	4.41501
groups_25863	20	4.41501
scrK_03063	20	4.41501
groups_26072	20	4.41501
groups_26073	20	4.41501
groups_26098	20	4.41501
groups_26223	20	4.41501
parE1_03110	20	4.41501
groups_26247	20	4.41501
groups_26517	20	4.41501
groups_26717	20	4.41501
ptsG_3_03176	20	4.41501
groups_26980	20	4.41501
groups_27517	20	4.41501
groups_27520	20	4.41501
groups_27521	20	4.41501
groups_28042	20	4.41501
groups_32392	20	4.41501
groups_32500	20	4.41501
groups_33625	20	4.41501
groups_33798	20	4.41501
groups_33820	20	4.41501
groups_34222	20	4.41501
groups_34226	20	4.41501
malL_04130	20	4.41501
mapP_04493	20	4.41501
yafW_2_00003	19	4.19426
dinI_1	19	4.19426
groups_95	19	4.19426
groups_155	19	4.19426
cbtA_1	19	4.19426
umuD_2_00192	19	4.19426
vgrG1_1	19	4.19426
groups_581	19	4.19426
groups_598	19	4.19426
groups_903	19	4.19426
groups_1089	19	4.19426
ylcG_00284	19	4.19426
groups_1274	19	4.19426
groups_1349	19	4.19426
groups_1379	19	4.19426
groups_1413	19	4.19426
groups_1685	19	4.19426
groups_1750	19	4.19426
algC_2_00314	19	4.19426
groups_2011	19	4.19426
traR_00324	19	4.19426
groups_2882	19	4.19426
groups_3036	19	4.19426
groups_3039	19	4.19426
groups_3370	19	4.19426
groups_3506	19	4.19426
groups_3804	19	4.19426
groups_4201	19	4.19426
groups_4203	19	4.19426
manC1_2_00567	19	4.19426
groups_5347	19	4.19426
groups_5510	19	4.19426
groups_5515	19	4.19426
trpA_2	19	4.19426
groups_6032	19	4.19426
groups_6262	19	4.19426
groups_6276	19	4.19426
groups_6443	19	4.19426
tam_1_00818	19	4.19426
groups_6750	19	4.19426
cusA_00854	19	4.19426
groups_7238	19	4.19426
groups_7270	19	4.19426
fadK_00889	19	4.19426
groups_7466	19	4.19426
groups_7541	19	4.19426
ycfS_00927	19	4.19426
ecpC_00978	19	4.19426
groups_8270	19	4.19426
groups_8343	19	4.19426
hcpA_1_01062	19	4.19426
groups_9090	19	4.19426
smc_01102	19	4.19426
groups_9232	19	4.19426
evgA_01125	19	4.19426
groups_9306	19	4.19426
bvgA_01153	19	4.19426
ybhL	19	4.19426
groups_10030	19	4.19426
groups_10094	19	4.19426
groups_10099	19	4.19426
baiA_01225	19	4.19426
yraJ_2_01268	19	4.19426
groups_10581	19	4.19426
groups_10602	19	4.19426
groups_10677	19	4.19426
groups_11106	19	4.19426
groups_11110	19	4.19426
groups_11237	19	4.19426
smc_01348	19	4.19426
groups_11287	19	4.19426
groups_11291	19	4.19426
groups_11675	19	4.19426
groups_11735	19	4.19426
groups_12397	19	4.19426
gudP_01460	19	4.19426
dhaK_3	19	4.19426
groups_12810	19	4.19426
ybcO_01499	19	4.19426
groups_12973	19	4.19426
groups_13023	19	4.19426
groups_13506	19	4.19426
groups_13696	19	4.19426
groups_14027	19	4.19426
groups_14204	19	4.19426
groups_14295	19	4.19426
groups_14296	19	4.19426
groups_14340	19	4.19426
groups_14386	19	4.19426
COQ5_2_01686	19	4.19426
groups_14940	19	4.19426
groups_15012	19	4.19426
groups_15094	19	4.19426
groups_15163	19	4.19426
groups_15169	19	4.19426
epsL	19	4.19426
groups_15548	19	4.19426
groups_15668	19	4.19426
groups_15706	19	4.19426
groups_15766	19	4.19426
groups_15770	19	4.19426
groups_15888	19	4.19426
groups_16004	19	4.19426
dtnK_01851	19	4.19426
groups_16044	19	4.19426
nepI_2_01858	19	4.19426
pglF	19	4.19426
arnB_2_01861	19	4.19426
groups_16106	19	4.19426
groups_16131	19	4.19426
groups_16168	19	4.19426
groups_16175	19	4.19426
groups_16502	19	4.19426
nohA_01912	19	4.19426
aaeB_2_01916	19	4.19426
groups_16834	19	4.19426
adh1_01960	19	4.19426
scrK_01969	19	4.19426
traC_01970	19	4.19426
groups_17136	19	4.19426
groups_17165	19	4.19426
groups_17290	19	4.19426
groups_17324	19	4.19426
groups_17703	19	4.19426
groups_17984	19	4.19426
groups_18180	19	4.19426
groups_18203	19	4.19426
sacA_02082	19	4.19426
groups_18295	19	4.19426
groups_18360	19	4.19426
groups_18383	19	4.19426
groups_18417	19	4.19426
groups_18923	19	4.19426
groups_18924	19	4.19426
groups_18930	19	4.19426
groups_18958	19	4.19426
nimR_3	19	4.19426
groups_19119	19	4.19426
groups_19121	19	4.19426
groups_19205	19	4.19426
groups_19223	19	4.19426
xerC_4_02196	19	4.19426
groups_19240	19	4.19426
groups_19288	19	4.19426
groups_19438	19	4.19426
prsE_1_02234	19	4.19426
dapA_2	19	4.19426
glcR_1	19	4.19426
groups_19620	19	4.19426
groups_19621	19	4.19426
rbsR_1_02255	19	4.19426
groups_19635	19	4.19426
groups_19802	19	4.19426
groups_20272	19	4.19426
nemA_2	19	4.19426
icsA_2	19	4.19426
ariR_02380	19	4.19426
groups_20619	19	4.19426
groups_20653	19	4.19426
groups_20810	19	4.19426
groups_20829	19	4.19426
rhaR_3_02405	19	4.19426
ltxB_1	19	4.19426
rfbM	19	4.19426
yajO_1	19	4.19426
groups_21368	19	4.19426
groups_21559	19	4.19426
groups_21561	19	4.19426
groups_21757	19	4.19426
groups_22121	19	4.19426
groups_22488	19	4.19426
phnPP	19	4.19426
groups_22623	19	4.19426
groups_22624	19	4.19426
groups_22633	19	4.19426
groups_22761	19	4.19426
groups_22785	19	4.19426
groups_22812	19	4.19426
groups_22891	19	4.19426
mrkD_02656	19	4.19426
groups_22896	19	4.19426
groups_22898	19	4.19426
groups_22913	19	4.19426
groups_23000	19	4.19426
groups_23001	19	4.19426
groups_23005	19	4.19426
groups_23278	19	4.19426
groups_23279	19	4.19426
tnsA_02705	19	4.19426
groups_23348	19	4.19426
cscB_02711	19	4.19426
COQ3_02717	19	4.19426
pcpR_02721	19	4.19426
groups_23676	19	4.19426
groups_23708	19	4.19426
groups_23717	19	4.19426
groups_23745	19	4.19426
groups_23749	19	4.19426
groups_23766	19	4.19426
groups_23827	19	4.19426
norR_4_02823	19	4.19426
groups_24127	19	4.19426
groups_24186	19	4.19426
groups_24605	19	4.19426
brnQ_1_02879	19	4.19426
groups_25871	19	4.19426
yeiL	19	4.19426
groups_25929	19	4.19426
yngG	19	4.19426
yfdE	19	4.19426
groups_26244	19	4.19426
groups_26286	19	4.19426
groups_26897	19	4.19426
norR_3_03222	19	4.19426
groups_27327	19	4.19426
hin_2_03249	19	4.19426
groups_28034	19	4.19426
groups_28035	19	4.19426
sorC_03361	19	4.19426
groups_32433	19	4.19426
groups_32876	19	4.19426
garP_3	19	4.19426
ybgD_04070	19	4.19426
groups_34468	19	4.19426
groups_34555	19	4.19426
groups_35250	19	4.19426
iprA_2_04253	19	4.19426
groups_35361	19	4.19426
groups_35362	19	4.19426
groups_35555	19	4.19426
groups_36000	19	4.19426
groups_36165	19	4.19426
epsF_1_04413	19	4.19426
groups_36734	19	4.19426
groups_37322	19	4.19426
manZ_3_04496	19	4.19426
groups_73	18	3.97351
dinI_3_00044	18	3.97351
groups_88	18	3.97351
groups_98	18	3.97351
groups_144	18	3.97351
yedK_00125	18	3.97351
yedK_1_00132	18	3.97351
groups_294	18	3.97351
umuD_1_00175	18	3.97351
umuD_1_00187	18	3.97351
groups_448	18	3.97351
groups_543	18	3.97351
groups_607	18	3.97351
groups_850	18	3.97351
groups_883	18	3.97351
hin_00263	18	3.97351
groups_1098	18	3.97351
groups_1101	18	3.97351
groups_1432	18	3.97351
groups_1480	18	3.97351
groups_1481	18	3.97351
groups_1931	18	3.97351
groups_1964	18	3.97351
groups_2005	18	3.97351
groups_2344	18	3.97351
groups_2813	18	3.97351
yiaW_2	18	3.97351
groups_3034	18	3.97351
dam_2	18	3.97351
arsB_1	18	3.97351
groups_3142	18	3.97351
pdeC_00425	18	3.97351
groups_3239	18	3.97351
arsD_00484	18	3.97351
groups_3575	18	3.97351
smc_1	18	3.97351
groups_3688	18	3.97351
groups_3784	18	3.97351
yfjS_00522	18	3.97351
groups_3982	18	3.97351
traC_00530	18	3.97351
pdeN_2	18	3.97351
yibH_2	18	3.97351
groups_4170	18	3.97351
rrrD_1_00553	18	3.97351
groups_4592	18	3.97351
groups_5288	18	3.97351
ybiI_1_00651	18	3.97351
groups_5362	18	3.97351
groups_5526	18	3.97351
groups_5702	18	3.97351
groups_5757	18	3.97351
groups_6030	18	3.97351
torY_00731	18	3.97351
dhaM_1	18	3.97351
aaeB_2_00760	18	3.97351
groups_6255	18	3.97351
groups_6578	18	3.97351
rrrD_00824	18	3.97351
groups_7492	18	3.97351
dhaK_2	18	3.97351
groups_7885	18	3.97351
groups_8050	18	3.97351
ltxB	18	3.97351
groups_8367	18	3.97351
groups_8368	18	3.97351
ddrA_1_01025	18	3.97351
groups_8919	18	3.97351
groups_9190	18	3.97351
tibC_01120	18	3.97351
groups_9924	18	3.97351
groups_9940	18	3.97351
groups_10052	18	3.97351
groups_10086	18	3.97351
trpB_2	18	3.97351
groups_10419	18	3.97351
groups_10470	18	3.97351
groups_10548	18	3.97351
groups_10593	18	3.97351
gcvA_3	18	3.97351
hsdR_01323	18	3.97351
groups_11235	18	3.97351
pinR_2_01349	18	3.97351
groups_11270	18	3.97351
groups_11607	18	3.97351
pdeB_1_01382	18	3.97351
groups_11820	18	3.97351
dhaL_1	18	3.97351
groups_12209	18	3.97351
groups_12253	18	3.97351
groups_12262	18	3.97351
prtR	18	3.97351
groups_12358	18	3.97351
topB_2	18	3.97351
COQ3	18	3.97351
groups_12441	18	3.97351
papC	18	3.97351
groups_12782	18	3.97351
groups_12786	18	3.97351
yadN_1	18	3.97351
groups_13028	18	3.97351
groups_13045	18	3.97351
groups_13569	18	3.97351
mshA_1	18	3.97351
groups_13729	18	3.97351
groups_13886	18	3.97351
groups_14021	18	3.97351
groups_14104	18	3.97351
groups_14118	18	3.97351
groups_14241	18	3.97351
groups_14772	18	3.97351
groups_14815	18	3.97351
groups_14881	18	3.97351
groups_15042	18	3.97351
groups_15070	18	3.97351
traC_01748	18	3.97351
groups_15142	18	3.97351
gmd_1_01754	18	3.97351
groups_15199	18	3.97351
wbpI	18	3.97351
umuD_1_01766	18	3.97351
groups_15336	18	3.97351
groups_15337	18	3.97351
tnpR	18	3.97351
ant1_1	18	3.97351
groups_15563	18	3.97351
groups_15655	18	3.97351
groups_15890	18	3.97351
groups_15960	18	3.97351
groups_15963	18	3.97351
groups_16016	18	3.97351
groups_16062	18	3.97351
groups_16066	18	3.97351
groups_16086	18	3.97351
groups_16157	18	3.97351
groups_16191	18	3.97351
groups_16208	18	3.97351
groups_16317	18	3.97351
groups_16367	18	3.97351
groups_16521	18	3.97351
groups_16654	18	3.97351
groups_17012	18	3.97351
groups_17099	18	3.97351
groups_17129	18	3.97351
groups_17662	18	3.97351
groups_17699	18	3.97351
groups_17770	18	3.97351
mneP	18	3.97351
groups_18242	18	3.97351
groups_18301	18	3.97351
groups_18332	18	3.97351
groups_18382	18	3.97351
intA_5_02108	18	3.97351
groups_18414	18	3.97351
groups_18456	18	3.97351
groups_18610	18	3.97351
groups_18906	18	3.97351
groups_18984	18	3.97351
groups_19004	18	3.97351
groups_19102	18	3.97351
groups_19105	18	3.97351
groups_19157	18	3.97351
groups_19221	18	3.97351
groups_19391	18	3.97351
gmm_02244	18	3.97351
groups_19551	18	3.97351
groups_19577	18	3.97351
groups_19677	18	3.97351
casC_02260	18	3.97351
groups_19721	18	3.97351
groups_19800	18	3.97351
groups_19806	18	3.97351
groups_19867	18	3.97351
groups_19879	18	3.97351
groups_20601	18	3.97351
groups_20611	18	3.97351
groups_20648	18	3.97351
groups_20671	18	3.97351
groups_20685	18	3.97351
groups_20749	18	3.97351
groups_20769	18	3.97351
groups_20796	18	3.97351
groups_20852	18	3.97351
groups_21019	18	3.97351
fimC_02423	18	3.97351
groups_21150	18	3.97351
citX_1	18	3.97351
groups_21399	18	3.97351
groups_21426	18	3.97351
groups_21433	18	3.97351
aidA_I_02475	18	3.97351
groups_21525	18	3.97351
groups_21527	18	3.97351
pdeG_02496	18	3.97351
fdtA_02498	18	3.97351
groups_21765	18	3.97351
groups_22362	18	3.97351
groups_22452	18	3.97351
groups_22473	18	3.97351
groups_22474	18	3.97351
icsA_02625	18	3.97351
groups_22618	18	3.97351
groups_22619	18	3.97351
fimA_1_02634	18	3.97351
groups_22759	18	3.97351
recD2	18	3.97351
groups_22808	18	3.97351
groups_22810	18	3.97351
groups_23045	18	3.97351
groups_23118	18	3.97351
yraJ_2_02675	18	3.97351
groups_23332	18	3.97351
citG_2	18	3.97351
groups_24088	18	3.97351
groups_24187	18	3.97351
groups_24190	18	3.97351
groups_25536	18	3.97351
groups_25586	18	3.97351
smc_02972	18	3.97351
groups_25620	18	3.97351
rob_1_03043	18	3.97351
lrpC	18	3.97351
groups_25936	18	3.97351
groups_25937	18	3.97351
tadA_1	18	3.97351
groups_25960	18	3.97351
groups_25961	18	3.97351
groups_25966	18	3.97351
groups_25986	18	3.97351
cscB_1_03071	18	3.97351
groups_26030	18	3.97351
groups_26071	18	3.97351
groups_26074	18	3.97351
groups_26075	18	3.97351
groups_26136	18	3.97351
tnsB_03200	18	3.97351
groups_27234	18	3.97351
groups_27495	18	3.97351
groups_27514	18	3.97351
groups_27522	18	3.97351
groups_27915	18	3.97351
groups_28033	18	3.97351
groups_28310	18	3.97351
sorB_03360	18	3.97351
groups_28524	18	3.97351
groups_29161	18	3.97351
groups_32982	18	3.97351
groups_33012	18	3.97351
groups_33026	18	3.97351
groups_33027	18	3.97351
groups_33028	18	3.97351
nanC_1	18	3.97351
rhaR_3_04024	18	3.97351
tnsA_04032	18	3.97351
groups_33265	18	3.97351
groups_33266	18	3.97351
groups_33267	18	3.97351
groups_33268	18	3.97351
groups_33269	18	3.97351
groups_33270	18	3.97351
groups_33271	18	3.97351
acrF_2_04047	18	3.97351
citC_1_04146	18	3.97351
groups_35549	18	3.97351
groups_35686	18	3.97351
groups_35999	18	3.97351
yedZ1	18	3.97351
groups_37643	18	3.97351
groups_38220	18	3.97351
groups_38230	18	3.97351
groups_39371	18	3.97351
cbeA_00015	17	3.75276
groups_106	17	3.75276
groups_109	17	3.75276
groups_168	17	3.75276
intS_2_00134	17	3.75276
groups_305	17	3.75276
groups_330	17	3.75276
groups_336	17	3.75276
groups_421	17	3.75276
era_2_00217	17	3.75276
groups_601	17	3.75276
groups_725	17	3.75276
groups_781	17	3.75276
groups_1043	17	3.75276
groups_1088	17	3.75276
groups_1096	17	3.75276
groups_1107	17	3.75276
umuC_1_00279	17	3.75276
groups_1317	17	3.75276
ompN_1	17	3.75276
groups_1496	17	3.75276
groups_2123	17	3.75276
groups_2181	17	3.75276
groups_2202	17	3.75276
groups_2659	17	3.75276
cspA_2	17	3.75276
groups_2743	17	3.75276
groups_2773	17	3.75276
groups_2979	17	3.75276
groups_2999	17	3.75276
groups_3017	17	3.75276
groups_3372	17	3.75276
groups_3439	17	3.75276
groups_3561	17	3.75276
groups_4127	17	3.75276
groups_4328	17	3.75276
groups_4512	17	3.75276
groups_4517	17	3.75276
groups_4753	17	3.75276
groups_4838	17	3.75276
groups_4898	17	3.75276
groups_4925	17	3.75276
groups_5147	17	3.75276
groups_5243	17	3.75276
pys2	17	3.75276
groups_5296	17	3.75276
pphA_2_00654	17	3.75276
xerC_2_00674	17	3.75276
sbnD_2_00732	17	3.75276
yfkN_00743	17	3.75276
groups_6260	17	3.75276
katE_1	17	3.75276
rrrD_2_00821	17	3.75276
groups_6733	17	3.75276
groups_7216	17	3.75276
groups_7271	17	3.75276
prmC_1_00905	17	3.75276
groups_7468	17	3.75276
groups_7472	17	3.75276
icsA_00906	17	3.75276
groups_7756	17	3.75276
groups_7905	17	3.75276
lexA_2	17	3.75276
tibC_01117	17	3.75276
groups_9300	17	3.75276
groups_9593	17	3.75276
groups_9652	17	3.75276
groups_9698	17	3.75276
groups_9939	17	3.75276
uidB	17	3.75276
groups_10045	17	3.75276
groups_10106	17	3.75276
groups_10394	17	3.75276
groups_10673	17	3.75276
groups_11109	17	3.75276
groups_11217	17	3.75276
yfjZ_01383	17	3.75276
groups_11749	17	3.75276
groups_12300	17	3.75276
groups_12325	17	3.75276
groups_12411	17	3.75276
groups_12746	17	3.75276
groups_12990	17	3.75276
dnaA_2	17	3.75276
ygaZ_2	17	3.75276
groups_13563	17	3.75276
groups_13622	17	3.75276
groups_13677	17	3.75276
groups_13695	17	3.75276
groups_14026	17	3.75276
groups_14039	17	3.75276
groups_14177	17	3.75276
groups_14354	17	3.75276
xerC_2_01672	17	3.75276
groups_14417	17	3.75276
groups_14418	17	3.75276
srlB_1	17	3.75276
groups_14428	17	3.75276
groups_14492	17	3.75276
COQ5_2	17	3.75276
groups_14570	17	3.75276
ahr	17	3.75276
rpnA_1	17	3.75276
groups_15040	17	3.75276
groups_15172	17	3.75276
groups_15248	17	3.75276
groups_15331	17	3.75276
groups_15358	17	3.75276
groups_15648	17	3.75276
groups_15660	17	3.75276
groups_15675	17	3.75276
groups_15689	17	3.75276
groups_15824	17	3.75276
groups_15855	17	3.75276
groups_15961	17	3.75276
xerC_1_01837	17	3.75276
groups_15965	17	3.75276
tld	17	3.75276
ynfE_2_01853	17	3.75276
groups_16087	17	3.75276
groups_16125	17	3.75276
groups_16128	17	3.75276
groups_16137	17	3.75276
groups_16140	17	3.75276
groups_16306	17	3.75276
groups_16415	17	3.75276
groups_16488	17	3.75276
flu_01893	17	3.75276
era_3_01901	17	3.75276
manC1_2_01907	17	3.75276
groups_16742	17	3.75276
rhsD_3	17	3.75276
groups_16872	17	3.75276
groups_16968	17	3.75276
dam_2_01948	17	3.75276
groups_17014	17	3.75276
fliC_1_01954	17	3.75276
groups_17051	17	3.75276
groups_17085	17	3.75276
groups_17166	17	3.75276
groups_17170	17	3.75276
groups_17197	17	3.75276
groups_17202	17	3.75276
groups_17226	17	3.75276
groups_17425	17	3.75276
groups_17503	17	3.75276
groups_17556	17	3.75276
groups_17904	17	3.75276
groups_17908	17	3.75276
groups_17910	17	3.75276
groups_17912	17	3.75276
groups_18059	17	3.75276
xerC_1_02067	17	3.75276
groups_18065	17	3.75276
groups_18285	17	3.75276
capD	17	3.75276
groups_18297	17	3.75276
groups_18344	17	3.75276
groups_18364	17	3.75276
intS_2_02106	17	3.75276
groups_18441	17	3.75276
groups_18522	17	3.75276
csoR_02144	17	3.75276
groups_18646	17	3.75276
groups_18842	17	3.75276
groups_18919	17	3.75276
groups_18960	17	3.75276
groups_19051	17	3.75276
groups_19117	17	3.75276
cynR_4	17	3.75276
groups_19239	17	3.75276
groups_19256	17	3.75276
groups_19321	17	3.75276
groups_19329	17	3.75276
groups_19388	17	3.75276
groups_19553	17	3.75276
groups_19580	17	3.75276
groups_19668	17	3.75276
groups_19729	17	3.75276
groups_19746	17	3.75276
groups_19831	17	3.75276
groups_19934	17	3.75276
groups_19935	17	3.75276
groups_19976	17	3.75276
groups_19977	17	3.75276
groups_20068	17	3.75276
groups_20100	17	3.75276
groups_20270	17	3.75276
groups_20366	17	3.75276
yadL_02335	17	3.75276
groups_20368	17	3.75276
groups_20423	17	3.75276
groups_20426	17	3.75276
srpC	17	3.75276
groups_20600	17	3.75276
groups_20657	17	3.75276
groups_20831	17	3.75276
groups_21190	17	3.75276
groups_21439	17	3.75276
dsbA_2_02470	17	3.75276
noc	17	3.75276
groups_21480	17	3.75276
groups_21766	17	3.75276
groups_21789	17	3.75276
groups_21908	17	3.75276
paiA_02580	17	3.75276
groups_22389	17	3.75276
groups_22396	17	3.75276
groups_22410	17	3.75276
xerC_6_02596	17	3.75276
groups_22602	17	3.75276
groups_22604	17	3.75276
yjmB_02635	17	3.75276
groups_22760	17	3.75276
groups_22823	17	3.75276
mdtE_1	17	3.75276
groups_22919	17	3.75276
deoR_2_02682	17	3.75276
groups_23333	17	3.75276
groups_23351	17	3.75276
pagL	17	3.75276
srlA_2	17	3.75276
groups_23517	17	3.75276
groups_23630	17	3.75276
groups_23631	17	3.75276
groups_23632	17	3.75276
groups_23633	17	3.75276
groups_23636	17	3.75276
groups_23652	17	3.75276
groups_23716	17	3.75276
groups_23989	17	3.75276
groups_24319	17	3.75276
groups_24445	17	3.75276
groups_24568	17	3.75276
groups_24636	17	3.75276
ptsG_1_02887	17	3.75276
groups_25562	17	3.75276
kdgM_1_03049	17	3.75276
groups_25962	17	3.75276
groups_26268	17	3.75276
groups_26391	17	3.75276
groups_26793	17	3.75276
groups_26899	17	3.75276
groups_26978	17	3.75276
tpx_2	17	3.75276
rhaR_7_03243	17	3.75276
groups_27293	17	3.75276
groups_27295	17	3.75276
etp	17	3.75276
groups_27518	17	3.75276
groups_27789	17	3.75276
repA_03330	17	3.75276
groups_28304	17	3.75276
groups_32877	17	3.75276
groups_32878	17	3.75276
gabD1	17	3.75276
groups_32880	17	3.75276
rafR	17	3.75276
groups_32977	17	3.75276
groups_32978	17	3.75276
groups_32979	17	3.75276
groups_32981	17	3.75276
groups_32994	17	3.75276
groups_33356	17	3.75276
groups_34329	17	3.75276
groups_34618	17	3.75276
groups_35067	17	3.75276
faeE_04234	17	3.75276
yraJ_3_04258	17	3.75276
groups_35543	17	3.75276
groups_35551	17	3.75276
groups_36444	17	3.75276
groups_36732	17	3.75276
groups_37314	17	3.75276
groups_38218	17	3.75276
lexA_1_04585	17	3.75276
groups_105	16	3.53201
ykfI_00101	16	3.53201
groups_289	16	3.53201
groups_292	16	3.53201
groups_311	16	3.53201
groups_313	16	3.53201
groups_338	16	3.53201
era_3	16	3.53201
groups_780	16	3.53201
groups_820	16	3.53201
arsC_1_00237	16	3.53201
groups_1057	16	3.53201
groups_1119	16	3.53201
groups_1194	16	3.53201
groups_1234	16	3.53201
groups_1313	16	3.53201
groups_1360	16	3.53201
groups_1412	16	3.53201
groups_1653	16	3.53201
groups_1661	16	3.53201
groups_1733	16	3.53201
groups_1764	16	3.53201
groups_1930	16	3.53201
groups_2057	16	3.53201
groups_2316	16	3.53201
groups_2326	16	3.53201
groups_2913	16	3.53201
groups_3127	16	3.53201
groups_3156	16	3.53201
groups_3280	16	3.53201
groups_3286	16	3.53201
groups_3329	16	3.53201
groups_3361	16	3.53201
groups_3512	16	3.53201
groups_3530	16	3.53201
groups_3534	16	3.53201
vgrG1_00488	16	3.53201
groups_3565	16	3.53201
groups_3652	16	3.53201
groups_3672	16	3.53201
groups_4107	16	3.53201
groups_4736	16	3.53201
groups_5033	16	3.53201
groups_5106	16	3.53201
iscR_2_00642	16	3.53201
groups_5304	16	3.53201
groups_5305	16	3.53201
glgA_2_00679	16	3.53201
groups_5708	16	3.53201
groups_5774	16	3.53201
groups_5810	16	3.53201
groups_6091	16	3.53201
groups_6286	16	3.53201
groups_6711	16	3.53201
cusA	16	3.53201
groups_7015	16	3.53201
groups_7040	16	3.53201
groups_7241	16	3.53201
pinR_00885	16	3.53201
bcr_2	16	3.53201
groups_7476	16	3.53201
groups_7534	16	3.53201
groups_7542	16	3.53201
ydjE_2_00925	16	3.53201
chbC_2	16	3.53201
groups_8271	16	3.53201
pdeB_1_01076	16	3.53201
groups_8985	16	3.53201
groups_9083	16	3.53201
groups_9195	16	3.53201
groups_9289	16	3.53201
groups_9301	16	3.53201
groups_9633	16	3.53201
groups_9639	16	3.53201
groups_9655	16	3.53201
groups_9663	16	3.53201
groups_9927	16	3.53201
groups_10017	16	3.53201
groups_10220	16	3.53201
groups_10246	16	3.53201
groups_10669	16	3.53201
groups_10692	16	3.53201
groups_10716	16	3.53201
chbF_2	16	3.53201
groups_11116	16	3.53201
prmC_1_01346	16	3.53201
groups_11276	16	3.53201
groups_11294	16	3.53201
dhaB_01354	16	3.53201
groups_11549	16	3.53201
groups_11639	16	3.53201
era_2_01388	16	3.53201
fhuA_3	16	3.53201
groups_12218	16	3.53201
groups_12344	16	3.53201
pimA	16	3.53201
groups_12468	16	3.53201
groups_12932	16	3.53201
groups_12984	16	3.53201
clpP_1_01507	16	3.53201
groups_13467	16	3.53201
gpFI_01592	16	3.53201
groups_13630	16	3.53201
yfdG_01594	16	3.53201
groups_13671	16	3.53201
groups_13722	16	3.53201
arsB_1_01638	16	3.53201
groups_14036	16	3.53201
groups_14100	16	3.53201
intS_1_01650	16	3.53201
groups_14132	16	3.53201
groups_14231	16	3.53201
ydiV_3_01660	16	3.53201
evgS_01662	16	3.53201
groups_14328	16	3.53201
groups_14366	16	3.53201
groups_14394	16	3.53201
groups_14419	16	3.53201
groups_14478	16	3.53201
groups_14782	16	3.53201
groups_14906	16	3.53201
fljB_01736	16	3.53201
hsdR_01742	16	3.53201
groups_15041	16	3.53201
groups_15053	16	3.53201
groups_15058	16	3.53201
xerC_2_01751	16	3.53201
groups_15152	16	3.53201
groups_15251	16	3.53201
groups_15252	16	3.53201
groups_15280	16	3.53201
groups_15294	16	3.53201
groups_15297	16	3.53201
groups_15307	16	3.53201
groups_15324	16	3.53201
groups_15325	16	3.53201
groups_15396	16	3.53201
groups_15403	16	3.53201
groups_15410	16	3.53201
groups_15703	16	3.53201
groups_15847	16	3.53201
groups_15938	16	3.53201
xerC_2_01844	16	3.53201
dnaT_1_01849	16	3.53201
groups_16067	16	3.53201
groups_16117	16	3.53201
groups_16129	16	3.53201
groups_16243	16	3.53201
groups_16318	16	3.53201
groups_16499	16	3.53201
groups_16728	16	3.53201
groups_16753	16	3.53201
groups_16819	16	3.53201
groups_16832	16	3.53201
groups_16857	16	3.53201
groups_17011	16	3.53201
groups_17013	16	3.53201
groups_17018	16	3.53201
groups_17057	16	3.53201
groups_17100	16	3.53201
groups_17107	16	3.53201
groups_17133	16	3.53201
groups_17147	16	3.53201
groups_17175	16	3.53201
lexA_1_01978	16	3.53201
groups_17315	16	3.53201
groups_17322	16	3.53201
xerC_4_01983	16	3.53201
groups_17356	16	3.53201
groups_17382	16	3.53201
groups_17390	16	3.53201
noc_1	16	3.53201
groups_17442	16	3.53201
groups_17452	16	3.53201
traJ	16	3.53201
groups_17636	16	3.53201
mrkD_1_02036	16	3.53201
groups_17858	16	3.53201
groups_18046	16	3.53201
groups_18054	16	3.53201
groups_18083	16	3.53201
moaA_1_02072	16	3.53201
groups_18155	16	3.53201
groups_18162	16	3.53201
groups_18217	16	3.53201
gntP	16	3.53201
groups_18316	16	3.53201
chiA	16	3.53201
groups_18346	16	3.53201
groups_18449	16	3.53201
groups_18502	16	3.53201
groups_18536	16	3.53201
groups_18540	16	3.53201
tibA_02119	16	3.53201
cusF_1_02132	16	3.53201
groups_18652	16	3.53201
groups_18670	16	3.53201
groups_18672	16	3.53201
groups_19377	16	3.53201
groups_19400	16	3.53201
groups_19424	16	3.53201
groups_19435	16	3.53201
groups_19469	16	3.53201
moaA_2_02229	16	3.53201
groups_19494	16	3.53201
mrkD_02230	16	3.53201
groups_19552	16	3.53201
groups_19636	16	3.53201
mggB_2_02281	16	3.53201
groups_19841	16	3.53201
groups_19951	16	3.53201
groups_20042	16	3.53201
groups_20185	16	3.53201
virB4_02322	16	3.53201
groups_20287	16	3.53201
groups_20289	16	3.53201
groups_20291	16	3.53201
groups_20293	16	3.53201
groups_20607	16	3.53201
groups_20658	16	3.53201
groups_20659	16	3.53201
groups_20661	16	3.53201
yjeO_02391	16	3.53201
yhaV	16	3.53201
groups_20756	16	3.53201
groups_20832	16	3.53201
groups_20943	16	3.53201
groups_20976	16	3.53201
cvaA	16	3.53201
garP_2_02438	16	3.53201
groups_21149	16	3.53201
groups_21160	16	3.53201
groups_21189	16	3.53201
groups_21292	16	3.53201
groups_21441	16	3.53201
groups_21442	16	3.53201
groups_21503	16	3.53201
groups_21533	16	3.53201
groups_21597	16	3.53201
groups_21655	16	3.53201
nagA_1_02501	16	3.53201
groups_21842	16	3.53201
groups_22597	16	3.53201
groups_22630	16	3.53201
groups_22791	16	3.53201
assT_2_02644	16	3.53201
mdtE_3	16	3.53201
groups_22909	16	3.53201
groups_22944	16	3.53201
groups_23011	16	3.53201
groups_23059	16	3.53201
groups_23085	16	3.53201
groups_23111	16	3.53201
groups_23441	16	3.53201
groups_23457	16	3.53201
groups_23475	16	3.53201
groups_23505	16	3.53201
chbR_2_02752	16	3.53201
rob_1_02757	16	3.53201
groups_23714	16	3.53201
groups_23765	16	3.53201
groups_23825	16	3.53201
groups_23826	16	3.53201
groups_23869	16	3.53201
groups_23885	16	3.53201
groups_23886	16	3.53201
nagB_1_02820	16	3.53201
groups_24112	16	3.53201
groups_24172	16	3.53201
groups_24277	16	3.53201
groups_24390	16	3.53201
abaF_1_02870	16	3.53201
groups_25484	16	3.53201
groups_25704	16	3.53201
groups_25705	16	3.53201
groups_25706	16	3.53201
fabG_2_02989	16	3.53201
shlB_03054	16	3.53201
cdiA_03055	16	3.53201
groups_25938	16	3.53201
yybR_03057	16	3.53201
bacC_1_03058	16	3.53201
mdoB_1	16	3.53201
groups_25948	16	3.53201
groups_25949	16	3.53201
groups_25950	16	3.53201
groups_25951	16	3.53201
sctC_03061	16	3.53201
groups_25955	16	3.53201
groups_25959	16	3.53201
arnC_2_03064	16	3.53201
groups_25984	16	3.53201
mshA_03065	16	3.53201
groups_26039	16	3.53201
groups_26158	16	3.53201
ftnA_1_03100	16	3.53201
groups_26208	16	3.53201
intS_1_03128	16	3.53201
groups_26482	16	3.53201
groups_26641	16	3.53201
groups_26855	16	3.53201
groups_27297	16	3.53201
glgS_2	16	3.53201
groups_27490	16	3.53201
groups_27747	16	3.53201
groups_27774	16	3.53201
groups_27815	16	3.53201
groups_27816	16	3.53201
groups_27834	16	3.53201
lpxD_1_03365	16	3.53201
groups_29239	16	3.53201
groups_32738	16	3.53201
groups_32980	16	3.53201
groups_33079	16	3.53201
prlF	16	3.53201
mgtB	16	3.53201
mgtC	16	3.53201
groups_33107	16	3.53201
groups_33108	16	3.53201
groups_33110	16	3.53201
groups_33111	16	3.53201
groups_33184	16	3.53201
groups_33395	16	3.53201
groups_33400	16	3.53201
groups_33783	16	3.53201
groups_35529	16	3.53201
groups_35530	16	3.53201
groups_35553	16	3.53201
groups_35556	16	3.53201
groups_35683	16	3.53201
phaJ	16	3.53201
groups_38219	16	3.53201
groups_38256	16	3.53201
groups_39248	16	3.53201
yfjZ_00028	15	3.31126
yedK_1	15	3.31126
yedK_2	15	3.31126
yedK_00121	15	3.31126
yedK_1_00126	15	3.31126
intS_4	15	3.31126
intA_3_00136	15	3.31126
intA_5_00141	15	3.31126
umuD_1_00168	15	3.31126
umuD_1_00180	15	3.31126
groups_416	15	3.31126
era_1_00209	15	3.31126
era_1_00210	15	3.31126
groups_593	15	3.31126
groups_730	15	3.31126
groups_909	15	3.31126
groups_911	15	3.31126
groups_1110	15	3.31126
groups_1163	15	3.31126
groups_1295	15	3.31126
groups_1337	15	3.31126
groups_1475	15	3.31126
groups_1726	15	3.31126
groups_1745	15	3.31126
groups_1785	15	3.31126
groups_1921	15	3.31126
groups_1924	15	3.31126
groups_1941	15	3.31126
groups_2142	15	3.31126
groups_2185	15	3.31126
groups_2279	15	3.31126
groups_2284	15	3.31126
groups_2630	15	3.31126
groups_2755	15	3.31126
groups_2756	15	3.31126
arsA_00365	15	3.31126
groups_3049	15	3.31126
groups_3121	15	3.31126
groups_3355	15	3.31126
cbrA_00460	15	3.31126
groups_3579	15	3.31126
groups_3622	15	3.31126
pdeB_2	15	3.31126
groups_3650	15	3.31126
groups_3654	15	3.31126
groups_3742	15	3.31126
groups_3783	15	3.31126
groups_4103	15	3.31126
groups_4168	15	3.31126
groups_4306	15	3.31126
groups_4411	15	3.31126
groups_4413	15	3.31126
groups_4857	15	3.31126
groups_4902	15	3.31126
groups_4919	15	3.31126
groups_5001	15	3.31126
groups_5005	15	3.31126
tauD_00665	15	3.31126
groups_5404	15	3.31126
groups_5509	15	3.31126
groups_5629	15	3.31126
groups_5775	15	3.31126
rusA_00700	15	3.31126
rusA_00702	15	3.31126
groups_5805	15	3.31126
groups_5812	15	3.31126
groups_5911	15	3.31126
groups_5923	15	3.31126
groups_6498	15	3.31126
groups_6591	15	3.31126
groups_6612	15	3.31126
groups_6623	15	3.31126
groups_6830	15	3.31126
groups_6874	15	3.31126
glpR_3	15	3.31126
groups_7250	15	3.31126
groups_7263	15	3.31126
groups_7473	15	3.31126
groups_7504	15	3.31126
groups_7549	15	3.31126
groups_7554	15	3.31126
groups_7984	15	3.31126
groups_8005	15	3.31126
groups_8010	15	3.31126
groups_8037	15	3.31126
groups_8052	15	3.31126
groups_8071	15	3.31126
pduW	15	3.31126
afr_00996	15	3.31126
groups_8327	15	3.31126
groups_8341	15	3.31126
groups_8385	15	3.31126
bglA_1_01028	15	3.31126
pdeB_1_01075	15	3.31126
groups_8967	15	3.31126
fadL_3	15	3.31126
groups_9194	15	3.31126
groups_9314	15	3.31126
malT_01137	15	3.31126
lacY_01155	15	3.31126
groups_9567	15	3.31126
groups_9648	15	3.31126
groups_9669	15	3.31126
groups_10095	15	3.31126
groups_10471	15	3.31126
pduD_2	15	3.31126
yebC_01306	15	3.31126
groups_10870	15	3.31126
groups_11077	15	3.31126
groups_11136	15	3.31126
groups_11170	15	3.31126
groups_11207	15	3.31126
groups_11234	15	3.31126
groups_11246	15	3.31126
groups_11248	15	3.31126
dhaB_2	15	3.31126
intS_2_01373	15	3.31126
groups_11688	15	3.31126
kilR_01393	15	3.31126
groups_11815	15	3.31126
groups_11816	15	3.31126
groups_11842	15	3.31126
groups_12052	15	3.31126
groups_12261	15	3.31126
groups_12264	15	3.31126
groups_12357	15	3.31126
srlE_1	15	3.31126
groups_12414	15	3.31126
groups_12417	15	3.31126
groups_12420	15	3.31126
dcm_2_01462	15	3.31126
groups_12556	15	3.31126
fadM_01472	15	3.31126
groups_12748	15	3.31126
groups_12883	15	3.31126
groups_12962	15	3.31126
groups_12967	15	3.31126
groups_12994	15	3.31126
torY_2	15	3.31126
groups_13032	15	3.31126
clpP_1_01509	15	3.31126
groups_13061	15	3.31126
groups_13683	15	3.31126
groups_13693	15	3.31126
groups_13724	15	3.31126
groups_13740	15	3.31126
groups_13745	15	3.31126
dhaD_2	15	3.31126
groups_14012	15	3.31126
groups_14131	15	3.31126
groups_14243	15	3.31126
groups_14293	15	3.31126
groups_14324	15	3.31126
pspA_2_01674	15	3.31126
xerC_1_01676	15	3.31126
groups_14443	15	3.31126
groups_14505	15	3.31126
cdiA_01685	15	3.31126
groups_14951	15	3.31126
groups_15175	15	3.31126
groups_15249	15	3.31126
groups_15250	15	3.31126
groups_15253	15	3.31126
groups_15254	15	3.31126
groups_15262	15	3.31126
groups_15266	15	3.31126
groups_15309	15	3.31126
groups_15310	15	3.31126
groups_15351	15	3.31126
groups_15459	15	3.31126
groups_15756	15	3.31126
groups_15795	15	3.31126
groups_15807	15	3.31126
groups_15809	15	3.31126
groups_15810	15	3.31126
groups_15811	15	3.31126
groups_15850	15	3.31126
groups_15911	15	3.31126
groups_15918	15	3.31126
groups_15996	15	3.31126
groups_16054	15	3.31126
groups_16068	15	3.31126
groups_16119	15	3.31126
groups_16142	15	3.31126
groups_16257	15	3.31126
groups_16463	15	3.31126
intA_5_01892	15	3.31126
groups_16497	15	3.31126
nohA	15	3.31126
groups_16838	15	3.31126
groups_16848	15	3.31126
groups_16850	15	3.31126
groups_16969	15	3.31126
dksA_1_01944	15	3.31126
groups_17026	15	3.31126
xerC_3_01955	15	3.31126
groups_17063	15	3.31126
groups_17072	15	3.31126
groups_17087	15	3.31126
groups_17135	15	3.31126
groups_17219	15	3.31126
groups_17232	15	3.31126
groups_17233	15	3.31126
groups_17312	15	3.31126
groups_17648	15	3.31126
groups_17657	15	3.31126
groups_17714	15	3.31126
groups_17795	15	3.31126
groups_17850	15	3.31126
groups_17877	15	3.31126
groups_17881	15	3.31126
groups_17882	15	3.31126
groups_17883	15	3.31126
groups_17884	15	3.31126
groups_17896	15	3.31126
groups_18078	15	3.31126
COQ3_02073	15	3.31126
groups_18222	15	3.31126
groups_18223	15	3.31126
groups_18225	15	3.31126
groups_18302	15	3.31126
apxIB_02100	15	3.31126
groups_18347	15	3.31126
dnaT_1_02105	15	3.31126
groups_18396	15	3.31126
groups_18439	15	3.31126
groups_18454	15	3.31126
ygiW_2_02143	15	3.31126
groups_18644	15	3.31126
repA	15	3.31126
pic	15	3.31126
groups_19156	15	3.31126
norR_5	15	3.31126
groups_19191	15	3.31126
groups_19212	15	3.31126
groups_19213	15	3.31126
groups_19336	15	3.31126
groups_19410	15	3.31126
groups_19439	15	3.31126
groups_19442	15	3.31126
groups_19446	15	3.31126
groups_19470	15	3.31126
rfaB_02238	15	3.31126
groups_19537	15	3.31126
uspF_2_02240	15	3.31126
groups_19563	15	3.31126
rapA_2	15	3.31126
groups_19602	15	3.31126
lpfB	15	3.31126
groups_19642	15	3.31126
groups_19643	15	3.31126
rapA_1	15	3.31126
groups_19842	15	3.31126
groups_19859	15	3.31126
groups_19933	15	3.31126
groups_20007	15	3.31126
groups_20029	15	3.31126
groups_20069	15	3.31126
groups_20267	15	3.31126
groups_20269	15	3.31126
groups_20277	15	3.31126
groups_20420	15	3.31126
groups_20465	15	3.31126
groups_20578	15	3.31126
groups_20606	15	3.31126
groups_20668	15	3.31126
hutH_2	15	3.31126
urdA	15	3.31126
groups_20783	15	3.31126
groups_20812	15	3.31126
groups_20935	15	3.31126
groups_20960	15	3.31126
groups_20972	15	3.31126
groups_21014	15	3.31126
groups_21076	15	3.31126
groups_21077	15	3.31126
groups_21099	15	3.31126
groups_21122	15	3.31126
groups_21124	15	3.31126
gcvA_3_02431	15	3.31126
groups_21140	15	3.31126
groups_21167	15	3.31126
groups_21171	15	3.31126
groups_21173	15	3.31126
yehD_02448	15	3.31126
groups_21299	15	3.31126
groups_21313	15	3.31126
groups_21315	15	3.31126
groups_21318	15	3.31126
ynbD_02454	15	3.31126
groups_21414	15	3.31126
chbG_2	15	3.31126
glmM_2	15	3.31126
groups_21484	15	3.31126
groups_21504	15	3.31126
ymoA	15	3.31126
groups_21709	15	3.31126
groups_21758	15	3.31126
groups_21857	15	3.31126
groups_21862	15	3.31126
fimA_1_02518	15	3.31126
groups_21920	15	3.31126
arnC_4_02542	15	3.31126
groups_22097	15	3.31126
yddE_02548	15	3.31126
groups_22203	15	3.31126
groups_22282	15	3.31126
yehD_02577	15	3.31126
groups_22364	15	3.31126
ybjJ_1_02588	15	3.31126
rhaR_5_02614	15	3.31126
groups_22565	15	3.31126
ydhP_2_02623	15	3.31126
groups_22608	15	3.31126
groups_22609	15	3.31126
groups_22616	15	3.31126
groups_22628	15	3.31126
groups_22629	15	3.31126
groups_22667	15	3.31126
groups_22752	15	3.31126
groups_22889	15	3.31126
groups_22917	15	3.31126
groups_22974	15	3.31126
groups_23006	15	3.31126
groups_23044	15	3.31126
groups_23120	15	3.31126
groups_23171	15	3.31126
groups_23215	15	3.31126
rfaQ_02692	15	3.31126
ftsH_1_02699	15	3.31126
groups_23266	15	3.31126
yahK	15	3.31126
elfC_1	15	3.31126
groups_23488	15	3.31126
rpnD_02753	15	3.31126
rfbM_02758	15	3.31126
noc_02759	15	3.31126
groups_23680	15	3.31126
sfmD_02784	15	3.31126
groups_23884	15	3.31126
groups_23918	15	3.31126
nagA_2	15	3.31126
groups_24196	15	3.31126
ydjH_3_02844	15	3.31126
groups_24382	15	3.31126
fimC_2_02855	15	3.31126
elfC_02856	15	3.31126
fimG_5	15	3.31126
yjjI_1	15	3.31126
groups_24852	15	3.31126
bluF_2	15	3.31126
swrC	15	3.31126
groups_25637	15	3.31126
ppaX_03052	15	3.31126
iprA_2_03053	15	3.31126
groups_25926	15	3.31126
groups_25953	15	3.31126
groups_25958	15	3.31126
lpfB_3	15	3.31126
groups_25978	15	3.31126
groups_26019	15	3.31126
groups_26164	15	3.31126
groups_26188	15	3.31126
groups_26971	15	3.31126
groups_26972	15	3.31126
groups_27027	15	3.31126
groups_27042	15	3.31126
groups_27238	15	3.31126
hdeB_1_03248	15	3.31126
groups_27776	15	3.31126
groups_27777	15	3.31126
groups_28100	15	3.31126
groups_28285	15	3.31126
nagB_2_03367	15	3.31126
bssD_03368	15	3.31126
pflD_2_03369	15	3.31126
glpR_3_03370	15	3.31126
groups_28661	15	3.31126
groups_28756	15	3.31126
groups_30980	15	3.31126
groups_32480	15	3.31126
groups_32591	15	3.31126
nemR_1	15	3.31126
groups_32743	15	3.31126
lrp_1_03992	15	3.31126
fimA_4_04016	15	3.31126
elfC_2_04017	15	3.31126
groups_33099	15	3.31126
lpfA_2_04018	15	3.31126
yraI_2_04019	15	3.31126
iprA_4_04020	15	3.31126
groups_33117	15	3.31126
groups_33170	15	3.31126
groups_33257	15	3.31126
groups_33259	15	3.31126
groups_33565	15	3.31126
paiA_04108	15	3.31126
groups_34619	15	3.31126
groups_34620	15	3.31126
groups_34810	15	3.31126
yodB_04213	15	3.31126
groups_35092	15	3.31126
groups_35554	15	3.31126
groups_37317	15	3.31126
groups_38132	15	3.31126
groups_38226	15	3.31126
groups_38497	15	3.31126
groups_39247	15	3.31126
groups_41478	15	3.31126
groups_46733	15	3.31126
groups_46734	15	3.31126
cbeA_2_00008	14	3.09051
yfjZ_2_00026	14	3.09051
dinI_2_00035	14	3.09051
groups_108	14	3.09051
groups_114	14	3.09051
groups_147	14	3.09051
groups_151	14	3.09051
rpnD	14	3.09051
umuD_1_00166	14	3.09051
groups_414	14	3.09051
groups_565	14	3.09051
groups_1111	14	3.09051
groups_1120	14	3.09051
groups_1122	14	3.09051
groups_1305	14	3.09051
groups_1311	14	3.09051
groups_1361	14	3.09051
groups_1365	14	3.09051
groups_1441	14	3.09051
groups_1778	14	3.09051
groups_2039	14	3.09051
groups_2278	14	3.09051
groups_2288	14	3.09051
groups_2310	14	3.09051
groups_2846	14	3.09051
groups_2852	14	3.09051
tfaE_1	14	3.09051
groups_3009	14	3.09051
groups_3119	14	3.09051
ynjC_1	14	3.09051
groups_3364	14	3.09051
groups_3404	14	3.09051
insK_00474	14	3.09051
groups_3627	14	3.09051
groups_3645	14	3.09051
groups_4102	14	3.09051
groups_4118	14	3.09051
rrrD_2_00554	14	3.09051
groups_4218	14	3.09051
groups_4485	14	3.09051
groups_4598	14	3.09051
groups_5009	14	3.09051
groups_5028	14	3.09051
groups_5052	14	3.09051
groups_5238	14	3.09051
groups_5244	14	3.09051
groups_5279	14	3.09051
groups_5758	14	3.09051
rusA	14	3.09051
bglA_3	14	3.09051
groups_6087	14	3.09051
groups_6095	14	3.09051
bepC	14	3.09051
groups_6302	14	3.09051
glpF_1	14	3.09051
groups_6500	14	3.09051
groups_6606	14	3.09051
groups_7206	14	3.09051
livJ_00871	14	3.09051
groups_7872	14	3.09051
groups_8031	14	3.09051
groups_8054	14	3.09051
hin_00956	14	3.09051
hin_1_00958	14	3.09051
groups_8240	14	3.09051
groups_8329	14	3.09051
hcpA_2_01009	14	3.09051
rhaS_6_01045	14	3.09051
hcpA_1_01060	14	3.09051
dnaT_1_01067	14	3.09051
groups_8945	14	3.09051
phnC_01107	14	3.09051
groups_9189	14	3.09051
symE_3_01180	14	3.09051
ccmC_01192	14	3.09051
groups_9928	14	3.09051
groups_9988	14	3.09051
groups_10023	14	3.09051
groups_10171	14	3.09051
hisJ	14	3.09051
xerC_5_01271	14	3.09051
groups_10508	14	3.09051
ftsH_2_01281	14	3.09051
cntE_01298	14	3.09051
cheZ_01301	14	3.09051
groups_11123	14	3.09051
groups_11264	14	3.09051
groups_11612	14	3.09051
groups_11658	14	3.09051
groups_11700	14	3.09051
groups_11701	14	3.09051
groups_11738	14	3.09051
groups_11823	14	3.09051
groups_12063	14	3.09051
groups_12198	14	3.09051
groups_12227	14	3.09051
groups_12251	14	3.09051
groups_12294	14	3.09051
groups_12341	14	3.09051
groups_12361	14	3.09051
groups_12394	14	3.09051
tfaE_2_01450	14	3.09051
groups_12644	14	3.09051
groups_12849	14	3.09051
groups_12869	14	3.09051
groups_12958	14	3.09051
groups_13006	14	3.09051
groups_13077	14	3.09051
ygaZ_1	14	3.09051
groups_13456	14	3.09051
groups_13546	14	3.09051
groups_13601	14	3.09051
groups_13645	14	3.09051
groups_13665	14	3.09051
dmsA_2_01600	14	3.09051
groups_13731	14	3.09051
groups_14244	14	3.09051
groups_14245	14	3.09051
groups_14299	14	3.09051
groups_14356	14	3.09051
groups_14381	14	3.09051
groups_14411	14	3.09051
groups_14511	14	3.09051
groups_14559	14	3.09051
groups_14564	14	3.09051
groups_14802	14	3.09051
ugd_2	14	3.09051
groups_14865	14	3.09051
groups_14938	14	3.09051
groups_14949	14	3.09051
groups_14957	14	3.09051
groups_14992	14	3.09051
groups_15002	14	3.09051
groups_15004	14	3.09051
xerC_5_01745	14	3.09051
groups_15047	14	3.09051
groups_15077	14	3.09051
groups_15256	14	3.09051
groups_15343	14	3.09051
groups_15361	14	3.09051
ccpA_2	14	3.09051
groups_15647	14	3.09051
groups_15688	14	3.09051
groups_15775	14	3.09051
groups_15812	14	3.09051
groups_15879	14	3.09051
groups_15941	14	3.09051
exoX_1	14	3.09051
groups_16038	14	3.09051
groups_16055	14	3.09051
groups_16181	14	3.09051
groups_16210	14	3.09051
groups_16429	14	3.09051
rpoC_01889	14	3.09051
groups_16477	14	3.09051
groups_16514	14	3.09051
groups_16643	14	3.09051
groups_16726	14	3.09051
groups_16839	14	3.09051
groups_16961	14	3.09051
groups_17010	14	3.09051
groups_17083	14	3.09051
groups_17153	14	3.09051
groups_17189	14	3.09051
groups_17212	14	3.09051
groups_17216	14	3.09051
groups_17241	14	3.09051
groups_17282	14	3.09051
sotB_1	14	3.09051
groups_17300	14	3.09051
groups_17558	14	3.09051
intS_3_02014	14	3.09051
groups_17745	14	3.09051
ompD_2	14	3.09051
groups_17953	14	3.09051
groups_18007	14	3.09051
groups_18023	14	3.09051
groups_18082	14	3.09051
groups_18117	14	3.09051
groups_18147	14	3.09051
groups_18149	14	3.09051
groups_18305	14	3.09051
groups_18338	14	3.09051
groups_18388	14	3.09051
groups_18470	14	3.09051
phoE_2_02123	14	3.09051
groups_18830	14	3.09051
groups_18922	14	3.09051
groups_18977	14	3.09051
groups_19060	14	3.09051
groups_19203	14	3.09051
groups_19209	14	3.09051
groups_19220	14	3.09051
groups_19222	14	3.09051
groups_19307	14	3.09051
groups_19389	14	3.09051
groups_19433	14	3.09051
groups_19448	14	3.09051
groups_19498	14	3.09051
intQ_1_02245	14	3.09051
groups_19562	14	3.09051
groups_19686	14	3.09051
groups_19742	14	3.09051
hsdM_02280	14	3.09051
groups_19821	14	3.09051
groups_19829	14	3.09051
groups_19892	14	3.09051
rhsD	14	3.09051
groups_19971	14	3.09051
groups_20030	14	3.09051
groups_20057	14	3.09051
groups_20060	14	3.09051
tibA_02301	14	3.09051
dnaB_1_02306	14	3.09051
groups_20233	14	3.09051
groups_20421	14	3.09051
groups_20424	14	3.09051
groups_20434	14	3.09051
groups_20471	14	3.09051
groups_20588	14	3.09051
yadV_1_02382	14	3.09051
htrE	14	3.09051
bglH_2	14	3.09051
groups_20890	14	3.09051
groups_21006	14	3.09051
groups_21040	14	3.09051
groups_21094	14	3.09051
yadN_02424	14	3.09051
yadK_02425	14	3.09051
iutA_1	14	3.09051
groups_21366	14	3.09051
groups_21367	14	3.09051
lacA_02469	14	3.09051
groups_21456	14	3.09051
groups_21573	14	3.09051
groups_21609	14	3.09051
groups_21644	14	3.09051
groups_21699	14	3.09051
groups_21716	14	3.09051
fabG_3_02507	14	3.09051
tsx_2_02514	14	3.09051
groups_22068	14	3.09051
groups_22135	14	3.09051
imm_2_02562	14	3.09051
groups_22388	14	3.09051
groups_22574	14	3.09051
groups_22653	14	3.09051
chbC_1	14	3.09051
groups_22801	14	3.09051
groups_22809	14	3.09051
groups_22824	14	3.09051
cfa_2_02647	14	3.09051
groups_22854	14	3.09051
groups_22945	14	3.09051
groups_22975	14	3.09051
groups_23028	14	3.09051
yadV_02676	14	3.09051
htrE_02677	14	3.09051
ygeA_2	14	3.09051
gltR_2_02695	14	3.09051
groups_23223	14	3.09051
groups_23260	14	3.09051
thyA_2_02704	14	3.09051
groups_23338	14	3.09051
groups_23339	14	3.09051
groups_23371	14	3.09051
groups_23474	14	3.09051
yjaB_02751	14	3.09051
groups_23696	14	3.09051
tolC_1_02777	14	3.09051
groups_23862	14	3.09051
groups_23864	14	3.09051
groups_23926	14	3.09051
groups_23952	14	3.09051
groups_23961	14	3.09051
groups_23963	14	3.09051
groups_23965	14	3.09051
groups_24017	14	3.09051
groups_24177	14	3.09051
groups_24255	14	3.09051
casE_02843	14	3.09051
groups_24336	14	3.09051
groups_24339	14	3.09051
groups_24562	14	3.09051
fepA_02913	14	3.09051
groups_24938	14	3.09051
hpt_1	14	3.09051
groups_25943	14	3.09051
mngR_2_03067	14	3.09051
celA_1_03068	14	3.09051
chbA_1_03069	14	3.09051
groups_26087	14	3.09051
groups_26153	14	3.09051
pinR_2_03094	14	3.09051
groups_26194	14	3.09051
groups_26302	14	3.09051
groups_26409	14	3.09051
groups_26410	14	3.09051
groups_26443	14	3.09051
elfC_03136	14	3.09051
lpfB_03137	14	3.09051
lpfA_1_03138	14	3.09051
groups_26694	14	3.09051
groups_26797	14	3.09051
groups_27221	14	3.09051
groups_27515	14	3.09051
umuC_2_03290	14	3.09051
groups_27882	14	3.09051
emrE	14	3.09051
groups_27999	14	3.09051
groups_28001	14	3.09051
groups_28526	14	3.09051
dgoA_03392	14	3.09051
groups_28528	14	3.09051
groups_28532	14	3.09051
groups_28533	14	3.09051
ygcB_03404	14	3.09051
groups_28997	14	3.09051
groups_28998	14	3.09051
groups_28999	14	3.09051
groups_29000	14	3.09051
groups_29001	14	3.09051
groups_29120	14	3.09051
fimG_4	14	3.09051
groups_32767	14	3.09051
groups_33048	14	3.09051
groups_33089	14	3.09051
groups_33113	14	3.09051
groups_33311	14	3.09051
groups_34166	14	3.09051
groups_34554	14	3.09051
groups_34792	14	3.09051
groups_34992	14	3.09051
groups_35039	14	3.09051
groups_35040	14	3.09051
groups_36216	14	3.09051
higA_04350	14	3.09051
groups_36218	14	3.09051
groups_36219	14	3.09051
pdeH_2_04351	14	3.09051
groups_36221	14	3.09051
groups_36222	14	3.09051
mrkD_04352	14	3.09051
htrE_04353	14	3.09051
yadV_04354	14	3.09051
smf_1_04355	14	3.09051
groups_36229	14	3.09051
groups_36230	14	3.09051
groups_37644	14	3.09051
groups_37916	14	3.09051
rhmR_2	14	3.09051
groups_37918	14	3.09051
groups_37919	14	3.09051
dgoK1_04554	14	3.09051
iclR_1	14	3.09051
groups_38183	14	3.09051
groups_38217	14	3.09051
groups_39178	14	3.09051
intQ_04666	14	3.09051
groups_39181	14	3.09051
groups_39182	14	3.09051
groups_39183	14	3.09051
groups_39184	14	3.09051
groups_39185	14	3.09051
groups_39186	14	3.09051
groups_39187	14	3.09051
yafW_1	13	2.86976
yfjZ_2_00022	13	2.86976
dinI_1_00039	13	2.86976
dinI_1_00042	13	2.86976
groups_136	13	2.86976
klcA_2_00083	13	2.86976
ypjF_00098	13	2.86976
intS_3	13	2.86976
groups_300	13	2.86976
groups_331	13	2.86976
umuD_3_00183	13	2.86976
ynfE_1_00196	13	2.86976
groups_475	13	2.86976
groups_727	13	2.86976
groups_893	13	2.86976
groups_1045	13	2.86976
groups_1145	13	2.86976
groups_1217	13	2.86976
groups_1306	13	2.86976
groups_1333	13	2.86976
groups_1334	13	2.86976
groups_1367	13	2.86976
groups_1369	13	2.86976
groups_1452	13	2.86976
groups_1456	13	2.86976
groups_1680	13	2.86976
groups_1751	13	2.86976
groups_1805	13	2.86976
groups_1981	13	2.86976
groups_2117	13	2.86976
groups_2120	13	2.86976
groups_2299	13	2.86976
groups_2340	13	2.86976
traR_00325	13	2.86976
groups_2726	13	2.86976
groups_2734	13	2.86976
groups_2746	13	2.86976
intA_2_00376	13	2.86976
groups_2876	13	2.86976
tfaE_2_00377	13	2.86976
groups_3006	13	2.86976
groups_3014	13	2.86976
arsB_2_00418	13	2.86976
pdeF_2_00438	13	2.86976
groups_3254	13	2.86976
groups_3456	13	2.86976
arsD	13	2.86976
groups_3562	13	2.86976
groups_3587	13	2.86976
groups_3658	13	2.86976
groups_3818	13	2.86976
groups_3973	13	2.86976
groups_4012	13	2.86976
groups_4112	13	2.86976
groups_4329	13	2.86976
groups_4423	13	2.86976
groups_4531	13	2.86976
groups_4742	13	2.86976
groups_4833	13	2.86976
groups_4836	13	2.86976
groups_5000	13	2.86976
groups_5018	13	2.86976
groups_5247	13	2.86976
groups_5292	13	2.86976
lacI_00667	13	2.86976
mdtL_2	13	2.86976
groups_5503	13	2.86976
groups_5520	13	2.86976
groups_5546	13	2.86976
yeeO_00693	13	2.86976
groups_5941	13	2.86976
mggB_1_00737	13	2.86976
groups_6259	13	2.86976
groups_6271	13	2.86976
groups_6508	13	2.86976
groups_6532	13	2.86976
groups_6589	13	2.86976
cof_00836	13	2.86976
groups_6951	13	2.86976
groups_6955	13	2.86976
groups_7197	13	2.86976
groups_7279	13	2.86976
groups_7428	13	2.86976
prmC_2	13	2.86976
prmC_1	13	2.86976
groups_7508	13	2.86976
mepH_2_00912	13	2.86976
groups_7522	13	2.86976
groups_7536	13	2.86976
groups_7555	13	2.86976
egtB_00935	13	2.86976
groups_8011	13	2.86976
groups_8069	13	2.86976
chbC	13	2.86976
groups_8345	13	2.86976
groups_8364	13	2.86976
groups_8819	13	2.86976
groups_8983	13	2.86976
groups_9288	13	2.86976
dld_2_01145	13	2.86976
yncE_1	13	2.86976
lacY_01156	13	2.86976
groups_9568	13	2.86976
groups_9613	13	2.86976
groups_9634	13	2.86976
groups_9642	13	2.86976
groups_9695	13	2.86976
glgB_2	13	2.86976
groups_9904	13	2.86976
umuC_2_01213	13	2.86976
groups_10015	13	2.86976
groups_10069	13	2.86976
groups_10091	13	2.86976
RBKS_2	13	2.86976
groups_10208	13	2.86976
groups_10713	13	2.86976
glgC_2	13	2.86976
intS_1_01328	13	2.86976
groups_11171	13	2.86976
groups_11210	13	2.86976
groups_11266	13	2.86976
groups_11396	13	2.86976
groups_11692	13	2.86976
groups_11754	13	2.86976
groups_11767	13	2.86976
groups_11812	13	2.86976
groups_11835	13	2.86976
groups_11847	13	2.86976
groups_12086	13	2.86976
groups_12203	13	2.86976
groups_12322	13	2.86976
groups_12345	13	2.86976
groups_12360	13	2.86976
iolG_6	13	2.86976
groups_12430	13	2.86976
groups_12466	13	2.86976
groups_12469	13	2.86976
groups_12573	13	2.86976
groups_12732	13	2.86976
groups_12843	13	2.86976
groups_12862	13	2.86976
gltF_01495	13	2.86976
groups_12901	13	2.86976
groups_12930	13	2.86976
groups_12940	13	2.86976
groups_12975	13	2.86976
groups_13122	13	2.86976
groups_13412	13	2.86976
groups_13413	13	2.86976
groups_13490	13	2.86976
traC_01579	13	2.86976
prn	13	2.86976
dauA_2	13	2.86976
phsA_1_01604	13	2.86976
groups_13739	13	2.86976
groups_13772	13	2.86976
pi_polB	13	2.86976
groups_14139	13	2.86976
groups_14200	13	2.86976
groups_14201	13	2.86976
groups_14202	13	2.86976
groups_14203	13	2.86976
groups_14230	13	2.86976
groups_14391	13	2.86976
groups_14442	13	2.86976
groups_14454	13	2.86976
groups_14455	13	2.86976
groups_14493	13	2.86976
groups_14496	13	2.86976
groups_14497	13	2.86976
groups_14499	13	2.86976
groups_14571	13	2.86976
groups_14774	13	2.86976
groups_14850	13	2.86976
groups_14894	13	2.86976
groups_14950	13	2.86976
groups_14958	13	2.86976
groups_15044	13	2.86976
xerC_1_01750	13	2.86976
groups_15341	13	2.86976
groups_15342	13	2.86976
groups_15395	13	2.86976
groups_15401	13	2.86976
groups_15408	13	2.86976
groups_15650	13	2.86976
groups_15672	13	2.86976
groups_15679	13	2.86976
groups_15684	13	2.86976
groups_15710	13	2.86976
groups_15865	13	2.86976
groups_15869	13	2.86976
groups_15889	13	2.86976
groups_15909	13	2.86976
groups_16041	13	2.86976
groups_16051	13	2.86976
groups_16057	13	2.86976
groups_16064	13	2.86976
groups_16081	13	2.86976
groups_16103	13	2.86976
groups_16134	13	2.86976
groups_16180	13	2.86976
groups_16188	13	2.86976
groups_16246	13	2.86976
groups_16248	13	2.86976
groups_16254	13	2.86976
groups_16260	13	2.86976
groups_16441	13	2.86976
groups_16644	13	2.86976
groups_16646	13	2.86976
era_3_01902	13	2.86976
groups_16795	13	2.86976
groups_16927	13	2.86976
groups_16960	13	2.86976
groups_16978	13	2.86976
groups_17075	13	2.86976
groups_17088	13	2.86976
groups_17104	13	2.86976
groups_17106	13	2.86976
lexA_1_01965	13	2.86976
groups_17118	13	2.86976
uidA	13	2.86976
groups_17137	13	2.86976
xerC_5_01971	13	2.86976
hsdS	13	2.86976
groups_17150	13	2.86976
groups_17168	13	2.86976
groups_17171	13	2.86976
groups_17192	13	2.86976
groups_17235	13	2.86976
groups_17246	13	2.86976
groups_17257	13	2.86976
groups_17386	13	2.86976
groups_17387	13	2.86976
groups_17392	13	2.86976
groups_17393	13	2.86976
groups_17632	13	2.86976
groups_17651	13	2.86976
groups_17704	13	2.86976
groups_17766	13	2.86976
dnaB_1_02047	13	2.86976
groups_17942	13	2.86976
groups_17973	13	2.86976
groups_17977	13	2.86976
groups_18010	13	2.86976
fucA_2	13	2.86976
groups_18148	13	2.86976
groups_18165	13	2.86976
groups_18170	13	2.86976
groups_18172	13	2.86976
groups_18173	13	2.86976
groups_18174	13	2.86976
groups_18178	13	2.86976
groups_18211	13	2.86976
fosA	13	2.86976
groups_18232	13	2.86976
groups_18233	13	2.86976
groups_18271	13	2.86976
groups_18292	13	2.86976
groups_18313	13	2.86976
groups_18329	13	2.86976
groups_18333	13	2.86976
groups_18399	13	2.86976
groups_18429	13	2.86976
groups_18517	13	2.86976
araG_2	13	2.86976
groups_18612	13	2.86976
groups_18655	13	2.86976
soj_02145	13	2.86976
groups_18698	13	2.86976
groups_18911	13	2.86976
groups_18966	13	2.86976
groups_19049	13	2.86976
groups_19063	13	2.86976
groups_19064	13	2.86976
groups_19133	13	2.86976
groups_19193	13	2.86976
groups_19197	13	2.86976
groups_19208	13	2.86976
groups_19214	13	2.86976
groups_19281	13	2.86976
merA_02204	13	2.86976
groups_19334	13	2.86976
groups_19405	13	2.86976
groups_19447	13	2.86976
groups_19458	13	2.86976
groups_19467	13	2.86976
groups_19499	13	2.86976
mtnA	13	2.86976
groups_19561	13	2.86976
groups_19606	13	2.86976
groups_19627	13	2.86976
cpg2	13	2.86976
groups_19653	13	2.86976
yadK_02261	13	2.86976
intA_2_02276	13	2.86976
groups_19830	13	2.86976
groups_20009	13	2.86976
groups_20010	13	2.86976
groups_20014	13	2.86976
groups_20015	13	2.86976
groups_20073	13	2.86976
groups_20121	13	2.86976
groups_20160	13	2.86976
groups_20176	13	2.86976
groups_20237	13	2.86976
btuB_3	13	2.86976
groups_20415	13	2.86976
groups_20419	13	2.86976
groups_20425	13	2.86976
nfnB	13	2.86976
fccA	13	2.86976
groups_20780	13	2.86976
groups_20928	13	2.86976
groups_20980	13	2.86976
groups_20982	13	2.86976
groups_21093	13	2.86976
mtnK	13	2.86976
groups_21144	13	2.86976
dpiA_2	13	2.86976
groups_21198	13	2.86976
groups_21201	13	2.86976
groups_21215	13	2.86976
groups_21274	13	2.86976
exuT_2_02449	13	2.86976
groups_21303	13	2.86976
xerC_1_02453	13	2.86976
groups_21317	13	2.86976
groups_21336	13	2.86976
groups_21391	13	2.86976
xerC_2_02464	13	2.86976
lpxD_1_02468	13	2.86976
groups_21539	13	2.86976
groups_21574	13	2.86976
groups_21575	13	2.86976
groups_21576	13	2.86976
groups_21605	13	2.86976
groups_21654	13	2.86976
groups_21671	13	2.86976
groups_21705	13	2.86976
groups_21717	13	2.86976
groups_21763	13	2.86976
intQ_1_02509	13	2.86976
groups_21964	13	2.86976
groups_22012	13	2.86976
groups_22049	13	2.86976
groups_22102	13	2.86976
groups_22124	13	2.86976
tetA	13	2.86976
groups_22367	13	2.86976
groups_22381	13	2.86976
groups_22491	13	2.86976
groups_22508	13	2.86976
lst	13	2.86976
groups_22758	13	2.86976
groups_22789	13	2.86976
groups_22851	13	2.86976
xylG_1	13	2.86976
groups_22968	13	2.86976
groups_23086	13	2.86976
groups_23143	13	2.86976
groups_23229	13	2.86976
groups_23234	13	2.86976
groups_23296	13	2.86976
groups_23373	13	2.86976
yjiG_1	13	2.86976
groups_23423	13	2.86976
mrkD_2_02720	13	2.86976
aaeB_2_02727	13	2.86976
groups_23523	13	2.86976
groups_23605	13	2.86976
groups_23606	13	2.86976
groups_23608	13	2.86976
blc_1	13	2.86976
groups_23665	13	2.86976
groups_23682	13	2.86976
ecpD_1	13	2.86976
groups_23771	13	2.86976
trpA_1	13	2.86976
groups_23841	13	2.86976
groups_24052	13	2.86976
groups_24081	13	2.86976
groups_24157	13	2.86976
groups_24343	13	2.86976
groups_24386	13	2.86976
groups_24519	13	2.86976
groups_24816	13	2.86976
groups_24918	13	2.86976
groups_25009	13	2.86976
groups_25031	13	2.86976
groups_25209	13	2.86976
tetR	13	2.86976
groups_25525	13	2.86976
groups_25611	13	2.86976
groups_25721	13	2.86976
groups_25935	13	2.86976
groups_25946	13	2.86976
groups_26110	13	2.86976
groups_26111	13	2.86976
groups_26165	13	2.86976
groups_26300	13	2.86976
groups_26313	13	2.86976
btuD_6_03160	13	2.86976
groups_26645	13	2.86976
groups_26646	13	2.86976
citA	13	2.86976
groups_26720	13	2.86976
groups_26722	13	2.86976
groups_26942	13	2.86976
groups_26962	13	2.86976
groups_27523	13	2.86976
lacA_03291	13	2.86976
groups_27874	13	2.86976
groups_28313	13	2.86976
groups_28428	13	2.86976
groups_28430	13	2.86976
hipO	13	2.86976
groups_28561	13	2.86976
tetD	13	2.86976
groups_28682	13	2.86976
groups_29126	13	2.86976
groups_29257	13	2.86976
groups_31099	13	2.86976
groups_32580	13	2.86976
groups_32833	13	2.86976
groups_33038	13	2.86976
groups_33084	13	2.86976
groups_33085	13	2.86976
ibpA_2	13	2.86976
groups_33194	13	2.86976
groups_33308	13	2.86976
groups_33348	13	2.86976
acrF_2_04046	13	2.86976
groups_33629	13	2.86976
groups_33630	13	2.86976
groups_34167	13	2.86976
iprA_3_04122	13	2.86976
lpfA_3_04152	13	2.86976
groups_34950	13	2.86976
groups_35490	13	2.86976
groups_35544	13	2.86976
fokIM_04283	13	2.86976
groups_35546	13	2.86976
groups_35547	13	2.86976
mcrB	13	2.86976
groups_36181	13	2.86976
groups_36203	13	2.86976
groups_36227	13	2.86976
groups_36861	13	2.86976
ykgV_04492	13	2.86976
groups_37315	13	2.86976
groups_37353	13	2.86976
groups_37354	13	2.86976
groups_37508	13	2.86976
groups_37645	13	2.86976
hyuC_04539	13	2.86976
sdaC_2	13	2.86976
dpaL	13	2.86976
lrp_2	13	2.86976
groups_38028	13	2.86976
tetR_04575	13	2.86976
tetA_04576	13	2.86976
tetC	13	2.86976
groups_38889	13	2.86976
groups_39180	13	2.86976
groups_39825	13	2.86976
groups_45043	13	2.86976
groups_47473	13	2.86976
cbeA_00018	12	2.64901
groups_76	12	2.64901
dinI_1_00050	12	2.64901
groups_131	12	2.64901
ypjF_00106	12	2.64901
yedK_3	12	2.64901
intA_3	12	2.64901
groups_317	12	2.64901
groups_342	12	2.64901
groups_430	12	2.64901
groups_436	12	2.64901
era_1_00207	12	2.64901
groups_527	12	2.64901
groups_554	12	2.64901
groups_566	12	2.64901
groups_574	12	2.64901
groups_606	12	2.64901
groups_731	12	2.64901
groups_1050	12	2.64901
groups_1051	12	2.64901
groups_1100	12	2.64901
groups_1212	12	2.64901
groups_1213	12	2.64901
groups_1264	12	2.64901
groups_1370	12	2.64901
groups_1374	12	2.64901
umuD_1_00306	12	2.64901
groups_1497	12	2.64901
groups_1513	12	2.64901
groups_1518	12	2.64901
groups_1643	12	2.64901
groups_1657	12	2.64901
groups_1664	12	2.64901
groups_1667	12	2.64901
groups_1748	12	2.64901
groups_1765	12	2.64901
algC_2_00313	12	2.64901
groups_2119	12	2.64901
groups_2188	12	2.64901
groups_2269	12	2.64901
groups_2457	12	2.64901
groups_2476	12	2.64901
groups_2477	12	2.64901
arsA_1_00368	12	2.64901
groups_2867	12	2.64901
groups_2991	12	2.64901
groups_3011	12	2.64901
groups_3122	12	2.64901
gmm_2	12	2.64901
groups_3231	12	2.64901
groups_3248	12	2.64901
groups_3297	12	2.64901
lacZ_00444	12	2.64901
fcl_2_00452	12	2.64901
groups_3435	12	2.64901
groups_3437	12	2.64901
groups_4074	12	2.64901
groups_4165	12	2.64901
zraS_00552	12	2.64901
groups_4204	12	2.64901
groups_4340	12	2.64901
ybdM_00573	12	2.64901
ssb_1	12	2.64901
groups_4421	12	2.64901
groups_4436	12	2.64901
groups_4440	12	2.64901
mtlK_00587	12	2.64901
groups_4480	12	2.64901
groups_4519	12	2.64901
groups_4744	12	2.64901
groups_4835	12	2.64901
groups_4905	12	2.64901
groups_4993	12	2.64901
cusC_1_00612	12	2.64901
bar_00615	12	2.64901
groups_5166	12	2.64901
groups_5299	12	2.64901
lacI_00666	12	2.64901
groups_5683	12	2.64901
groups_5768	12	2.64901
rusA_00704	12	2.64901
groups_6096	12	2.64901
groups_6137	12	2.64901
groups_6317	12	2.64901
groups_6511	12	2.64901
groups_6710	12	2.64901
kilR	12	2.64901
sasA_2	12	2.64901
groups_7225	12	2.64901
atoS_00869	12	2.64901
ompW_00922	12	2.64901
groups_7684	12	2.64901
groups_7871	12	2.64901
groups_8024	12	2.64901
hin_3_00957	12	2.64901
hin_1_00959	12	2.64901
fixB_1_00971	12	2.64901
sigL_00976	12	2.64901
groups_8375	12	2.64901
ppiD_01048	12	2.64901
hcpA_3_01052	12	2.64901
groups_8606	12	2.64901
groups_8637	12	2.64901
groups_8650	12	2.64901
groups_8862	12	2.64901
mutS_01087	12	2.64901
lexA_1_01096	12	2.64901
groups_9203	12	2.64901
tibC_01118	12	2.64901
xapA_1	12	2.64901
groups_9696	12	2.64901
groups_9937	12	2.64901
groups_9942	12	2.64901
groups_10014	12	2.64901
pduE_2_01232	12	2.64901
groups_10230	12	2.64901
groups_10395	12	2.64901
groups_10396	12	2.64901
groups_10398	12	2.64901
ftsH_1	12	2.64901
cysL_01299	12	2.64901
hsdR_01326	12	2.64901
groups_11087	12	2.64901
groups_11233	12	2.64901
groups_11269	12	2.64901
ucpA_01359	12	2.64901
leuC	12	2.64901
ulaC	12	2.64901
flu_01372	12	2.64901
groups_11556	12	2.64901
groups_11628	12	2.64901
thrA_01413	12	2.64901
groups_12082	12	2.64901
groups_12158	12	2.64901
groups_12263	12	2.64901
hin_1_01437	12	2.64901
groups_12299	12	2.64901
srlE_2_01443	12	2.64901
iolG_3_01445	12	2.64901
groups_12642	12	2.64901
groups_12788	12	2.64901
groups_12884	12	2.64901
groups_12892	12	2.64901
groups_12903	12	2.64901
groups_12924	12	2.64901
groups_13016	12	2.64901
groups_13037	12	2.64901
groups_13038	12	2.64901
clpP_2_01508	12	2.64901
groups_13055	12	2.64901
groups_13076	12	2.64901
groups_13242	12	2.64901
clpP_1_01565	12	2.64901
groups_13460	12	2.64901
groups_13484	12	2.64901
traC_01582	12	2.64901
groups_13560	12	2.64901
gpFI_01591	12	2.64901
groups_13685	12	2.64901
groups_13723	12	2.64901
groups_14047	12	2.64901
intS_6	12	2.64901
yjeM_2	12	2.64901
groups_14119	12	2.64901
groups_14136	12	2.64901
groups_14267	12	2.64901
groups_14292	12	2.64901
groups_14303	12	2.64901
groups_14323	12	2.64901
groups_14368	12	2.64901
groups_14407	12	2.64901
groups_14429	12	2.64901
groups_14456	12	2.64901
groups_14498	12	2.64901
groups_14507	12	2.64901
groups_14724	12	2.64901
groups_14737	12	2.64901
groups_15057	12	2.64901
groups_15080	12	2.64901
fliC1_01753	12	2.64901
groups_15177	12	2.64901
groups_15194	12	2.64901
groups_15356	12	2.64901
groups_15359	12	2.64901
rbsK_1	12	2.64901
groups_15624	12	2.64901
groups_15677	12	2.64901
groups_15701	12	2.64901
groups_15707	12	2.64901
groups_15776	12	2.64901
rep_1	12	2.64901
groups_15962	12	2.64901
groups_16008	12	2.64901
groups_16031	12	2.64901
lexA_1_01854	12	2.64901
groups_16176	12	2.64901
groups_16177	12	2.64901
groups_16178	12	2.64901
groups_16179	12	2.64901
groups_16195	12	2.64901
groups_16249	12	2.64901
groups_16253	12	2.64901
bla_01875	12	2.64901
groups_16365	12	2.64901
groups_16640	12	2.64901
groups_16727	12	2.64901
yphB_01931	12	2.64901
groups_16837	12	2.64901
groups_16879	12	2.64901
groups_17073	12	2.64901
groups_17098	12	2.64901
groups_17101	12	2.64901
groups_17156	12	2.64901
groups_17196	12	2.64901
groups_17203	12	2.64901
groups_17285	12	2.64901
groups_17286	12	2.64901
groups_17333	12	2.64901
groups_17427	12	2.64901
groups_17428	12	2.64901
groups_17429	12	2.64901
groups_17491	12	2.64901
groups_17530	12	2.64901
groups_17564	12	2.64901
mrdA_1_02013	12	2.64901
groups_17635	12	2.64901
groups_17696	12	2.64901
groups_17878	12	2.64901
groups_17898	12	2.64901
groups_17906	12	2.64901
arsA_2_02051	12	2.64901
groups_17989	12	2.64901
groups_18011	12	2.64901
groups_18020	12	2.64901
groups_18126	12	2.64901
htrE_6	12	2.64901
groups_18128	12	2.64901
groups_18129	12	2.64901
groups_18130	12	2.64901
groups_18131	12	2.64901
hsdM_02077	12	2.64901
groups_18135	12	2.64901
groups_18181	12	2.64901
yhbX	12	2.64901
hcpA_1_02083	12	2.64901
groups_18216	12	2.64901
groups_18275	12	2.64901
wbjC	12	2.64901
groups_18306	12	2.64901
groups_18331	12	2.64901
groups_18393	12	2.64901
groups_18410	12	2.64901
groups_18412	12	2.64901
groups_18442	12	2.64901
groups_18444	12	2.64901
groups_18500	12	2.64901
groups_18501	12	2.64901
groups_18513	12	2.64901
groups_18534	12	2.64901
groups_18542	12	2.64901
groups_18611	12	2.64901
groups_18810	12	2.64901
groups_18828	12	2.64901
mopA_02151	12	2.64901
groups_18916	12	2.64901
groups_18937	12	2.64901
pdeG_2_02159	12	2.64901
groups_19169	12	2.64901
groups_19190	12	2.64901
groups_19196	12	2.64901
groups_19198	12	2.64901
groups_19199	12	2.64901
groups_19236	12	2.64901
groups_19330	12	2.64901
lexA_1_02211	12	2.64901
groups_19333	12	2.64901
groups_19335	12	2.64901
clpP_2_02213	12	2.64901
groups_19364	12	2.64901
groups_19376	12	2.64901
groups_19394	12	2.64901
intA_2_02231	12	2.64901
groups_19514	12	2.64901
fliT_02237	12	2.64901
groups_19539	12	2.64901
groups_19556	12	2.64901
yecD_2	12	2.64901
mrkD_1_02257	12	2.64901
groups_19647	12	2.64901
groups_19704	12	2.64901
groups_19705	12	2.64901
rhtB_2_02278	12	2.64901
groups_19804	12	2.64901
groups_19835	12	2.64901
groups_19838	12	2.64901
rep_1_02285	12	2.64901
trg_2	12	2.64901
groups_20004	12	2.64901
groups_20011	12	2.64901
arnC_3_02305	12	2.64901
groups_20092	12	2.64901
groups_20093	12	2.64901
groups_20094	12	2.64901
groups_20095	12	2.64901
groups_20119	12	2.64901
groups_20169	12	2.64901
groups_20218	12	2.64901
mepM_1	12	2.64901
groups_20239	12	2.64901
groups_20274	12	2.64901
groups_20666	12	2.64901
groups_20702	12	2.64901
groups_20714	12	2.64901
groups_20720	12	2.64901
groups_20726	12	2.64901
groups_20732	12	2.64901
groups_20755	12	2.64901
groups_20773	12	2.64901
groups_20774	12	2.64901
groups_20775	12	2.64901
groups_20800	12	2.64901
xerC_4_02403	12	2.64901
groups_20820	12	2.64901
groups_20911	12	2.64901
groups_20953	12	2.64901
groups_20970	12	2.64901
groups_21009	12	2.64901
groups_21101	12	2.64901
groups_21170	12	2.64901
groups_21172	12	2.64901
groups_21199	12	2.64901
groups_21214	12	2.64901
sbnD_1_02450	12	2.64901
vgrG1_1_02461	12	2.64901
groups_21382	12	2.64901
groups_21517	12	2.64901
groups_21518	12	2.64901
groups_21520	12	2.64901
groups_21521	12	2.64901
groups_21543	12	2.64901
groups_21577	12	2.64901
groups_21583	12	2.64901
rfbD_02484	12	2.64901
groups_21635	12	2.64901
groups_21806	12	2.64901
groups_21807	12	2.64901
groups_21813	12	2.64901
groups_21850	12	2.64901
groups_21851	12	2.64901
groups_21866	12	2.64901
groups_21907	12	2.64901
groups_21916	12	2.64901
groups_21938	12	2.64901
groups_21954	12	2.64901
groups_22136	12	2.64901
groups_22267	12	2.64901
dksA_1_02572	12	2.64901
dapA_2_02589	12	2.64901
hhaIM	12	2.64901
groups_22497	12	2.64901
groups_22543	12	2.64901
groups_22585	12	2.64901
groups_22599	12	2.64901
groups_22686	12	2.64901
groups_22698	12	2.64901
groups_22704	12	2.64901
groups_22710	12	2.64901
groups_22716	12	2.64901
groups_22763	12	2.64901
groups_22767	12	2.64901
groups_22807	12	2.64901
groups_22811	12	2.64901
groups_22971	12	2.64901
groups_22972	12	2.64901
groups_22973	12	2.64901
groups_22998	12	2.64901
groups_22999	12	2.64901
groups_23057	12	2.64901
groups_23099	12	2.64901
fliS_02691	12	2.64901
groups_23251	12	2.64901
groups_23252	12	2.64901
groups_23256	12	2.64901
rspR_1	12	2.64901
srlA_1	12	2.64901
asr_02723	12	2.64901
groups_23520	12	2.64901
groups_23521	12	2.64901
ibpB_2	12	2.64901
intS_1_02774	12	2.64901
groups_23834	12	2.64901
groups_23854	12	2.64901
groups_23936	12	2.64901
groups_23938	12	2.64901
groups_23939	12	2.64901
groups_23944	12	2.64901
groups_23990	12	2.64901
groups_24103	12	2.64901
groups_24212	12	2.64901
groups_24213	12	2.64901
groups_24267	12	2.64901
groups_24273	12	2.64901
groups_24376	12	2.64901
groups_24642	12	2.64901
uhpC_3	12	2.64901
groups_24814	12	2.64901
groups_25755	12	2.64901
scrK_03007	12	2.64901
groups_26112	12	2.64901
intS_2_03083	12	2.64901
groups_26117	12	2.64901
intS_2_03113	12	2.64901
groups_26332	12	2.64901
groups_26333	12	2.64901
groups_26334	12	2.64901
groups_26335	12	2.64901
fliD_03158	12	2.64901
hisZ	12	2.64901
hisS_1	12	2.64901
adiC_2	12	2.64901
hdc	12	2.64901
tsgA_2_03166	12	2.64901
groups_26732	12	2.64901
fic_1_03191	12	2.64901
groups_26961	12	2.64901
groups_27087	12	2.64901
groups_27088	12	2.64901
groups_27441	12	2.64901
groups_27453	12	2.64901
groups_27479	12	2.64901
groups_27498	12	2.64901
groups_27499	12	2.64901
hisK	12	2.64901
groups_27501	12	2.64901
groups_27502	12	2.64901
groups_27503	12	2.64901
groups_27570	12	2.64901
groups_27571	12	2.64901
groups_27572	12	2.64901
groups_27699	12	2.64901
groups_27818	12	2.64901
hexR_1_03380	12	2.64901
cmpR_03391	12	2.64901
groups_28551	12	2.64901
groups_28583	12	2.64901
yqjZ_03398	12	2.64901
groups_28755	12	2.64901
groups_28901	12	2.64901
groups_29041	12	2.64901
groups_29428	12	2.64901
groups_30337	12	2.64901
groups_30348	12	2.64901
groups_30358	12	2.64901
groups_30990	12	2.64901
groups_32540	12	2.64901
scrB_03967	12	2.64901
groups_33029	12	2.64901
groups_33276	12	2.64901
groups_33277	12	2.64901
groups_33278	12	2.64901
groups_33279	12	2.64901
yegT_1_04035	12	2.64901
groups_33287	12	2.64901
groups_33312	12	2.64901
groups_33313	12	2.64901
groups_33346	12	2.64901
groups_33347	12	2.64901
groups_33350	12	2.64901
groups_33355	12	2.64901
groups_33360	12	2.64901
groups_33363	12	2.64901
groups_33385	12	2.64901
groups_33628	12	2.64901
yoeB	12	2.64901
yefM	12	2.64901
groups_33667	12	2.64901
groups_33668	12	2.64901
groups_33669	12	2.64901
groups_33670	12	2.64901
groups_33788	12	2.64901
adiC_1	12	2.64901
groups_34327	12	2.64901
groups_34505	12	2.64901
groups_34607	12	2.64901
groups_34800	12	2.64901
groups_34801	12	2.64901
groups_35211	12	2.64901
groups_35395	12	2.64901
groups_36242	12	2.64901
groups_36246	12	2.64901
glmM_2_04384	12	2.64901
groups_36737	12	2.64901
arsH_1_04414	12	2.64901
arsC_1_04415	12	2.64901
acr3	12	2.64901
groups_36741	12	2.64901
groups_36742	12	2.64901
groups_36743	12	2.64901
groups_36744	12	2.64901
groups_36745	12	2.64901
groups_36746	12	2.64901
groups_36747	12	2.64901
groups_36748	12	2.64901
groups_37913	12	2.64901
groups_37914	12	2.64901
sdcS	12	2.64901
groups_38105	12	2.64901
groups_38234	12	2.64901
groups_38883	12	2.64901
groups_38884	12	2.64901
groups_38885	12	2.64901
groups_38886	12	2.64901
groups_38887	12	2.64901
groups_39224	12	2.64901
groups_39275	12	2.64901
groups_46738	12	2.64901
groups_46746	12	2.64901
groups_46757	12	2.64901
sxy_1	12	2.64901
yafW	11	2.42826
cbeA_00034	11	2.42826
groups_74	11	2.42826
klcA_2_00062	11	2.42826
klcA_1_00069	11	2.42826
klcA_2_00078	11	2.42826
ykfI_2_00088	11	2.42826
yedK	11	2.42826
groups_296	11	2.42826
groups_307	11	2.42826
groups_446	11	2.42826
groups_474	11	2.42826
groups_478	11	2.42826
groups_525	11	2.42826
groups_528	11	2.42826
vgrG1_6	11	2.42826
groups_558	11	2.42826
groups_765	11	2.42826
groups_776	11	2.42826
groups_779	11	2.42826
groups_801	11	2.42826
arsC_1_00248	11	2.42826
groups_901	11	2.42826
hin_00261	11	2.42826
hin_3_00272	11	2.42826
groups_1081	11	2.42826
groups_1099	11	2.42826
umuC_3	11	2.42826
ylcG_00285	11	2.42826
groups_1170	11	2.42826
groups_1191	11	2.42826
groups_1193	11	2.42826
groups_1216	11	2.42826
groups_1282	11	2.42826
groups_1345	11	2.42826
umuD	11	2.42826
groups_1465	11	2.42826
groups_1491	11	2.42826
groups_1679	11	2.42826
groups_1731	11	2.42826
groups_1776	11	2.42826
groups_1995	11	2.42826
groups_2004	11	2.42826
groups_2094	11	2.42826
groups_2261	11	2.42826
groups_2311	11	2.42826
groups_2312	11	2.42826
groups_2663	11	2.42826
groups_2830	11	2.42826
groups_2866	11	2.42826
groups_2874	11	2.42826
fepE_2_00387	11	2.42826
groups_2948	11	2.42826
groups_3012	11	2.42826
wbgU	11	2.42826
ompC_1_00427	11	2.42826
groups_3232	11	2.42826
groups_3236	11	2.42826
groups_3317	11	2.42826
groups_3458	11	2.42826
groups_3566	11	2.42826
arsH	11	2.42826
groups_3766	11	2.42826
groups_4004	11	2.42826
groups_4008	11	2.42826
groups_4023	11	2.42826
groups_4125	11	2.42826
groups_4482	11	2.42826
groups_4725	11	2.42826
groups_4740	11	2.42826
groups_4811	11	2.42826
groups_4984	11	2.42826
groups_5030	11	2.42826
groups_5152	11	2.42826
groups_5298	11	2.42826
groups_5506	11	2.42826
groups_5615	11	2.42826
groups_5752	11	2.42826
groups_5764	11	2.42826
groups_5778	11	2.42826
rusA_2_00706	11	2.42826
groups_5816	11	2.42826
groups_6086	11	2.42826
groups_6089	11	2.42826
groups_6274	11	2.42826
intQ_00766	11	2.42826
cbtA_00805	11	2.42826
groups_6501	11	2.42826
groups_6587	11	2.42826
groups_6594	11	2.42826
groups_6758	11	2.42826
groups_6837	11	2.42826
clpV1_00845	11	2.42826
groups_6871	11	2.42826
ttrA_00864	11	2.42826
pinR_00884	11	2.42826
btuF_00892	11	2.42826
groups_7487	11	2.42826
groups_7501	11	2.42826
groups_7511	11	2.42826
groups_7791	11	2.42826
groups_8096	11	2.42826
groups_8326	11	2.42826
fbcH_1	11	2.42826
hcpA_3_01061	11	2.42826
atoA_1	11	2.42826
groups_8629	11	2.42826
groups_8965	11	2.42826
cvrA	11	2.42826
clpP_2_01111	11	2.42826
groups_9268	11	2.42826
era_2_01169	11	2.42826
groups_9570	11	2.42826
dhaR_2	11	2.42826
groups_9935	11	2.42826
groups_9938	11	2.42826
groups_9987	11	2.42826
icsA_01223	11	2.42826
groups_10077	11	2.42826
groups_10227	11	2.42826
groups_10334	11	2.42826
groups_10340	11	2.42826
groups_10377	11	2.42826
groups_10416	11	2.42826
groups_10530	11	2.42826
groups_10668	11	2.42826
groups_10683	11	2.42826
groups_10689	11	2.42826
groups_10718	11	2.42826
hsdR_01325	11	2.42826
groups_11076	11	2.42826
ompC_01339	11	2.42826
groups_11126	11	2.42826
groups_11135	11	2.42826
groups_11377	11	2.42826
groups_11726	11	2.42826
groups_11730	11	2.42826
groups_11750	11	2.42826
groups_11801	11	2.42826
groups_11841	11	2.42826
groups_11844	11	2.42826
groups_12056	11	2.42826
groups_12059	11	2.42826
groups_12265	11	2.42826
groups_12287	11	2.42826
groups_12346	11	2.42826
COQ3_01447	11	2.42826
groups_12471	11	2.42826
groups_12476	11	2.42826
groups_12780	11	2.42826
groups_12825	11	2.42826
groups_12896	11	2.42826
groups_12974	11	2.42826
groups_13021	11	2.42826
umuC_1_01510	11	2.42826
bla_2	11	2.42826
groups_13445	11	2.42826
groups_13447	11	2.42826
groups_13558	11	2.42826
groups_13623	11	2.42826
groups_13700	11	2.42826
groups_13705	11	2.42826
groups_13717	11	2.42826
groups_14030	11	2.42826
groups_14066	11	2.42826
groups_14124	11	2.42826
groups_14151	11	2.42826
groups_14325	11	2.42826
groups_14329	11	2.42826
groups_14385	11	2.42826
groups_14397	11	2.42826
groups_14398	11	2.42826
groups_14410	11	2.42826
groups_14479	11	2.42826
groups_14481	11	2.42826
silP	11	2.42826
groups_14573	11	2.42826
groups_14770	11	2.42826
cbtA_01723	11	2.42826
groups_14943	11	2.42826
groups_14946	11	2.42826
groups_15056	11	2.42826
groups_15189	11	2.42826
groups_15227	11	2.42826
groups_15231	11	2.42826
vgrG1_2_01760	11	2.42826
pdeR_2	11	2.42826
groups_15316	11	2.42826
groups_15326	11	2.42826
groups_15330	11	2.42826
rebG	11	2.42826
groups_15397	11	2.42826
groups_15412	11	2.42826
groups_15617	11	2.42826
groups_15676	11	2.42826
groups_15690	11	2.42826
groups_15738	11	2.42826
groups_15880	11	2.42826
groups_15948	11	2.42826
groups_16098	11	2.42826
groups_16121	11	2.42826
groups_16126	11	2.42826
vapC_2	11	2.42826
groups_16153	11	2.42826
groups_16212	11	2.42826
groups_16244	11	2.42826
groups_16247	11	2.42826
groups_16251	11	2.42826
groups_16255	11	2.42826
groups_16259	11	2.42826
bla_01877	11	2.42826
gcl	11	2.42826
groups_16805	11	2.42826
groups_16830	11	2.42826
groups_16898	11	2.42826
groups_16975	11	2.42826
groups_16977	11	2.42826
dksA_1	11	2.42826
dksA_2	11	2.42826
groups_17003	11	2.42826
groups_17068	11	2.42826
groups_17082	11	2.42826
groups_17146	11	2.42826
xerC_2_01972	11	2.42826
groups_17154	11	2.42826
groups_17155	11	2.42826
groups_17176	11	2.42826
groups_17208	11	2.42826
groups_17234	11	2.42826
groups_17256	11	2.42826
groups_17287	11	2.42826
groups_17388	11	2.42826
groups_17391	11	2.42826
groups_17439	11	2.42826
groups_17447	11	2.42826
groups_17449	11	2.42826
groups_17451	11	2.42826
groups_17474	11	2.42826
groups_17536	11	2.42826
groups_17578	11	2.42826
groups_17871	11	2.42826
groups_17981	11	2.42826
groups_17998	11	2.42826
groups_18024	11	2.42826
groups_18025	11	2.42826
groups_18075	11	2.42826
xerC_1_02076	11	2.42826
groups_18186	11	2.42826
yycE	11	2.42826
groups_18248	11	2.42826
lexA_1_02090	11	2.42826
groups_18280	11	2.42826
idnO_1	11	2.42826
groups_18298	11	2.42826
groups_18349	11	2.42826
groups_18368	11	2.42826
groups_18463	11	2.42826
groups_18469	11	2.42826
groups_18498	11	2.42826
groups_18523	11	2.42826
groups_18647	11	2.42826
groups_18659	11	2.42826
traG_02147	11	2.42826
groups_18665	11	2.42826
groups_18667	11	2.42826
groups_18932	11	2.42826
groups_18949	11	2.42826
groups_19080	11	2.42826
groups_19095	11	2.42826
groups_19099	11	2.42826
groups_19122	11	2.42826
groups_19195	11	2.42826
groups_19200	11	2.42826
groups_19202	11	2.42826
traR_02192	11	2.42826
groups_19260	11	2.42826
groups_19262	11	2.42826
neuO	11	2.42826
groups_19344	11	2.42826
groups_19355	11	2.42826
dhaK_3_02218	11	2.42826
groups_19402	11	2.42826
groups_19409	11	2.42826
groups_19518	11	2.42826
iolG_5_02235	11	2.42826
groups_19529	11	2.42826
groups_19604	11	2.42826
groups_19633	11	2.42826
rdgC_2_02263	11	2.42826
groups_19720	11	2.42826
etk_02269	11	2.42826
htpG_2	11	2.42826
hicA	11	2.42826
bin3_02282	11	2.42826
groups_19827	11	2.42826
groups_19865	11	2.42826
groups_19890	11	2.42826
groups_19918	11	2.42826
groups_19943	11	2.42826
groups_20020	11	2.42826
groups_20028	11	2.42826
groups_20036	11	2.42826
chuR_3_02298	11	2.42826
allS_2_02299	11	2.42826
groups_20049	11	2.42826
groups_20164	11	2.42826
hdfR_1_02321	11	2.42826
groups_20284	11	2.42826
hsdM_02337	11	2.42826
groups_20409	11	2.42826
groups_20466	11	2.42826
groups_20561	11	2.42826
thlA_1	11	2.42826
groups_20599	11	2.42826
groups_20627	11	2.42826
groups_20754	11	2.42826
groups_20764	11	2.42826
traC_02398	11	2.42826
groups_20766	11	2.42826
groups_20767	11	2.42826
groups_20770	11	2.42826
groups_20771	11	2.42826
topB_2_02399	11	2.42826
groups_20777	11	2.42826
groups_20778	11	2.42826
groups_20779	11	2.42826
groups_20797	11	2.42826
groups_20847	11	2.42826
groups_20848	11	2.42826
groups_20909	11	2.42826
groups_20910	11	2.42826
groups_20912	11	2.42826
groups_20918	11	2.42826
groups_20973	11	2.42826
groups_20999	11	2.42826
groups_21007	11	2.42826
groups_21089	11	2.42826
groups_21141	11	2.42826
davD	11	2.42826
groups_21155	11	2.42826
groups_21162	11	2.42826
groups_21174	11	2.42826
fdtA	11	2.42826
groups_21267	11	2.42826
groups_21286	11	2.42826
groups_21287	11	2.42826
groups_21329	11	2.42826
groups_21343	11	2.42826
groups_21353	11	2.42826
astB_1	11	2.42826
groups_21398	11	2.42826
groups_21402	11	2.42826
ascD_2	11	2.42826
groups_21457	11	2.42826
groups_21461	11	2.42826
groups_21538	11	2.42826
groups_21582	11	2.42826
groups_21590	11	2.42826
groups_21600	11	2.42826
groups_21629	11	2.42826
groups_21659	11	2.42826
groups_21768	11	2.42826
groups_21837	11	2.42826
xerC_7	11	2.42826
groups_21937	11	2.42826
bglH_02531	11	2.42826
groups_22027	11	2.42826
groups_22113	11	2.42826
groups_22125	11	2.42826
groups_22448	11	2.42826
groups_22449	11	2.42826
groups_22470	11	2.42826
rep_1_02605	11	2.42826
groups_22564	11	2.42826
atoD_1	11	2.42826
groups_22775	11	2.42826
groups_22777	11	2.42826
groups_22778	11	2.42826
groups_22780	11	2.42826
groups_22781	11	2.42826
groups_22782	11	2.42826
groups_22786	11	2.42826
groups_22787	11	2.42826
groups_22788	11	2.42826
groups_22832	11	2.42826
groups_22908	11	2.42826
groups_22947	11	2.42826
groups_22951	11	2.42826
xerC_3_02665	11	2.42826
groups_23010	11	2.42826
groups_23038	11	2.42826
groups_23138	11	2.42826
groups_23149	11	2.42826
groups_23214	11	2.42826
groups_23225	11	2.42826
ygjK_02698	11	2.42826
groups_23244	11	2.42826
wecB_1_02702	11	2.42826
groups_23364	11	2.42826
groups_23370	11	2.42826
groups_23410	11	2.42826
groups_23467	11	2.42826
yadL_2_02732	11	2.42826
nanR_2_02738	11	2.42826
groups_23560	11	2.42826
yokD	11	2.42826
groups_23772	11	2.42826
groups_23812	11	2.42826
groups_23882	11	2.42826
groups_23971	11	2.42826
groups_23976	11	2.42826
groups_24104	11	2.42826
groups_24185	11	2.42826
groups_24188	11	2.42826
groups_24189	11	2.42826
groups_24254	11	2.42826
groups_24263	11	2.42826
groups_24374	11	2.42826
groups_24478	11	2.42826
groups_24502	11	2.42826
yihN_2	11	2.42826
yidK_2	11	2.42826
groups_24577	11	2.42826
groups_24578	11	2.42826
groups_24581	11	2.42826
groups_24650	11	2.42826
groups_24826	11	2.42826
groups_25001	11	2.42826
groups_25002	11	2.42826
groups_25008	11	2.42826
groups_25011	11	2.42826
groups_25033	11	2.42826
groups_25171	11	2.42826
groups_25174	11	2.42826
groups_25176	11	2.42826
groups_25461	11	2.42826
groups_25636	11	2.42826
cshA_03005	11	2.42826
citN	11	2.42826
gltC_1_03048	11	2.42826
groups_25932	11	2.42826
groups_26028	11	2.42826
exuT_5	11	2.42826
nanC_3	11	2.42826
groups_26036	11	2.42826
groups_26100	11	2.42826
groups_26119	11	2.42826
groups_26331	11	2.42826
groups_26388	11	2.42826
groups_26418	11	2.42826
groups_26476	11	2.42826
groups_26527	11	2.42826
lpxD_1_03161	11	2.42826
groups_26650	11	2.42826
groups_26657	11	2.42826
groups_26680	11	2.42826
groups_26763	11	2.42826
groups_26799	11	2.42826
groups_26810	11	2.42826
groups_26939	11	2.42826
kilR_03193	11	2.42826
groups_26989	11	2.42826
groups_27014	11	2.42826
groups_27220	11	2.42826
groups_27249	11	2.42826
groups_27294	11	2.42826
rfbG	11	2.42826
groups_27321	11	2.42826
groups_27448	11	2.42826
groups_27452	11	2.42826
groups_27556	11	2.42826
groups_27700	11	2.42826
prtR_03309	11	2.42826
groups_27753	11	2.42826
groups_27778	11	2.42826
groups_27817	11	2.42826
yobF	11	2.42826
groups_28024	11	2.42826
groups_28032	11	2.42826
groups_28046	11	2.42826
groups_28395	11	2.42826
groups_28681	11	2.42826
iprA_3_03421	11	2.42826
groups_28932	11	2.42826
groups_29013	11	2.42826
yphB_2	11	2.42826
garR_2	11	2.42826
groups_29155	11	2.42826
groups_29157	11	2.42826
cspB_1	11	2.42826
groups_29753	11	2.42826
groups_30129	11	2.42826
fimD_03587	11	2.42826
groups_30339	11	2.42826
groups_30342	11	2.42826
groups_30349	11	2.42826
groups_30350	11	2.42826
groups_30352	11	2.42826
groups_30400	11	2.42826
groups_30996	11	2.42826
groups_32578	11	2.42826
groups_32635	11	2.42826
smf_1_04007	11	2.42826
groups_33190	11	2.42826
groups_33191	11	2.42826
groups_33365	11	2.42826
msrB_1	11	2.42826
groups_34090	11	2.42826
nudK_2	11	2.42826
benM_1_04113	11	2.42826
groups_34214	11	2.42826
spnQ	11	2.42826
rfbF	11	2.42826
groups_35413	11	2.42826
groups_36206	11	2.42826
groups_36253	11	2.42826
groups_36728	11	2.42826
groups_36758	11	2.42826
groups_36904	11	2.42826
groups_37296	11	2.42826
groups_37326	11	2.42826
groups_37706	11	2.42826
ivy_04560	11	2.42826
groups_38231	11	2.42826
groups_38232	11	2.42826
groups_38233	11	2.42826
groups_38276	11	2.42826
groups_38881	11	2.42826
groups_38882	11	2.42826
gntR_4	11	2.42826
groups_39251	11	2.42826
groups_39252	11	2.42826
groups_39253	11	2.42826
groups_39797	11	2.42826
groups_39878	11	2.42826
groups_41880	11	2.42826
groups_43059	11	2.42826
groups_43212	11	2.42826
groups_43643	11	2.42826
groups_43647	11	2.42826
groups_43648	11	2.42826
groups_43654	11	2.42826
groups_43663	11	2.42826
groups_44371	11	2.42826
ybgD_05333	11	2.42826
dmlR_5_06817	11	2.42826
yfjZ	10	2.20751
groups_96	10	2.20751
ypjF_1_00114	10	2.20751
rrrD_1	10	2.20751
umuD_1_00169	10	2.20751
ynfE_1_00198	10	2.20751
groups_638	10	2.20751
groups_806	10	2.20751
dinI_2_00251	10	2.20751
groups_1108	10	2.20751
groups_1141	10	2.20751
groups_1285	10	2.20751
groups_1290	10	2.20751
groups_1314	10	2.20751
groups_1338	10	2.20751
groups_1341	10	2.20751
groups_1378	10	2.20751
groups_1395	10	2.20751
groups_1407	10	2.20751
groups_1469	10	2.20751
groups_1654	10	2.20751
groups_1695	10	2.20751
groups_1749	10	2.20751
groups_1773	10	2.20751
groups_2000	10	2.20751
groups_2260	10	2.20751
groups_2317	10	2.20751
groups_2396	10	2.20751
groups_2480	10	2.20751
groups_2486	10	2.20751
groups_2664	10	2.20751
groups_2736	10	2.20751
groups_2750	10	2.20751
groups_2827	10	2.20751
groups_2849	10	2.20751
groups_2945	10	2.20751
groups_2949	10	2.20751
yjhP_2	10	2.20751
yjhP_00391	10	2.20751
dnaC_1_00397	10	2.20751
groups_3129	10	2.20751
groups_3140	10	2.20751
groups_3393	10	2.20751
groups_3501	10	2.20751
groups_3574	10	2.20751
groups_3648	10	2.20751
groups_3651	10	2.20751
groups_3695	10	2.20751
groups_3786	10	2.20751
groups_3952	10	2.20751
groups_3963	10	2.20751
groups_3981	10	2.20751
groups_4005	10	2.20751
groups_4060	10	2.20751
groups_4067	10	2.20751
groups_4131	10	2.20751
groups_4142	10	2.20751
rrrD_1_00557	10	2.20751
groups_4225	10	2.20751
gltJ_1_00572	10	2.20751
groups_4438	10	2.20751
tktA_2	10	2.20751
groups_4463	10	2.20751
torZ_00589	10	2.20751
groups_4747	10	2.20751
groups_4754	10	2.20751
groups_4830	10	2.20751
groups_5029	10	2.20751
groups_5249	10	2.20751
iscR_1	10	2.20751
gabR_2	10	2.20751
groups_5285	10	2.20751
groups_5437	10	2.20751
groups_5453	10	2.20751
groups_5565	10	2.20751
groups_5569	10	2.20751
groups_5631	10	2.20751
yvqK_2	10	2.20751
yvqK_2_00714	10	2.20751
groups_6098	10	2.20751
groups_6106	10	2.20751
groups_6143	10	2.20751
groups_6315	10	2.20751
gmd_2_00790	10	2.20751
gmd_2_00792	10	2.20751
cbtA_00808	10	2.20751
groups_6474	10	2.20751
groups_6593	10	2.20751
groups_6708	10	2.20751
groups_6713	10	2.20751
groups_6727	10	2.20751
rhaS_7_00838	10	2.20751
groups_6818	10	2.20751
groups_6883	10	2.20751
groups_7185	10	2.20751
groups_7196	10	2.20751
groups_7219	10	2.20751
pgtB_00879	10	2.20751
groups_7740	10	2.20751
groups_7812	10	2.20751
groups_7819	10	2.20751
groups_8061	10	2.20751
groups_8281	10	2.20751
rhsC_1_01000	10	2.20751
rrrD_1_01012	10	2.20751
ddrA_2_01026	10	2.20751
groups_8626	10	2.20751
groups_8633	10	2.20751
pdeB_1_01074	10	2.20751
pdeB_1_01077	10	2.20751
yfcJ_01090	10	2.20751
mdtJ	10	2.20751
tibC_01119	10	2.20751
evgA_01123	10	2.20751
groups_9609	10	2.20751
groups_9651	10	2.20751
groups_9730	10	2.20751
hmuT_2_01203	10	2.20751
arsD_2_01206	10	2.20751
groups_9894	10	2.20751
groups_9902	10	2.20751
groups_9981	10	2.20751
groups_9982	10	2.20751
groups_10216	10	2.20751
groups_10219	10	2.20751
groups_10463	10	2.20751
groups_10656	10	2.20751
groups_10681	10	2.20751
groups_10782	10	2.20751
intS_2_01330	10	2.20751
groups_11063	10	2.20751
groups_11082	10	2.20751
groups_11099	10	2.20751
groups_11108	10	2.20751
groups_11119	10	2.20751
rhsC_1_01342	10	2.20751
groups_11163	10	2.20751
groups_11230	10	2.20751
groups_11573	10	2.20751
groups_11638	10	2.20751
groups_11660	10	2.20751
groups_11704	10	2.20751
groups_11707	10	2.20751
groups_11737	10	2.20751
groups_11809	10	2.20751
groups_11811	10	2.20751
sapB_1_01419	10	2.20751
groups_12217	10	2.20751
fabG_2_01423	10	2.20751
hin_1_01433	10	2.20751
groups_12332	10	2.20751
groups_12352	10	2.20751
groups_12408	10	2.20751
groups_12410	10	2.20751
abaF_1_01469	10	2.20751
fimC_1_01493	10	2.20751
groups_12904	10	2.20751
groups_12906	10	2.20751
groups_13041	10	2.20751
groups_13054	10	2.20751
groups_13493	10	2.20751
groups_13595	10	2.20751
groups_13621	10	2.20751
groups_13624	10	2.20751
groups_13680	10	2.20751
groups_14082	10	2.20751
groups_14096	10	2.20751
groups_14144	10	2.20751
groups_14157	10	2.20751
pspA_2_01673	10	2.20751
puuP	10	2.20751
srlB_2	10	2.20751
groups_14425	10	2.20751
ecpD_2	10	2.20751
groups_14769	10	2.20751
xerC_3_01717	10	2.20751
groups_14854	10	2.20751
groups_14915	10	2.20751
groups_14984	10	2.20751
groups_15030	10	2.20751
groups_15060	10	2.20751
groups_15131	10	2.20751
groups_15148	10	2.20751
groups_15164	10	2.20751
groups_15173	10	2.20751
intS_3_01757	10	2.20751
groups_15240	10	2.20751
groups_15258	10	2.20751
tfaE_01761	10	2.20751
groups_15308	10	2.20751
groups_15313	10	2.20751
groups_15329	10	2.20751
groups_15360	10	2.20751
groups_15366	10	2.20751
groups_15398	10	2.20751
groups_15405	10	2.20751
groups_15680	10	2.20751
groups_15808	10	2.20751
groups_15886	10	2.20751
groups_15916	10	2.20751
intA_3_01856	10	2.20751
groups_16075	10	2.20751
groups_16124	10	2.20751
uxaC_2	10	2.20751
cdiA_01865	10	2.20751
groups_16165	10	2.20751
groups_16202	10	2.20751
groups_16207	10	2.20751
groups_16221	10	2.20751
groups_16366	10	2.20751
der_2	10	2.20751
groups_16645	10	2.20751
groups_16763	10	2.20751
groups_16892	10	2.20751
htpX_1	10	2.20751
xerC_1_01957	10	2.20751
groups_17089	10	2.20751
tfaE_1_01961	10	2.20751
groups_17140	10	2.20751
groups_17199	10	2.20751
groups_17204	10	2.20751
intS_4_01979	10	2.20751
groups_17266	10	2.20751
groups_17267	10	2.20751
groups_17268	10	2.20751
groups_17302	10	2.20751
groups_17321	10	2.20751
groups_17445	10	2.20751
groups_17583	10	2.20751
groups_17729	10	2.20751
groups_17793	10	2.20751
groups_17955	10	2.20751
groups_17976	10	2.20751
groups_17990	10	2.20751
groups_18067	10	2.20751
groups_18102	10	2.20751
groups_18103	10	2.20751
groups_18136	10	2.20751
dehH1	10	2.20751
groups_18176	10	2.20751
trkG_1	10	2.20751
groups_18215	10	2.20751
groups_18274	10	2.20751
idnD_1_02094	10	2.20751
groups_18304	10	2.20751
prn_02099	10	2.20751
groups_18363	10	2.20751
groups_18378	10	2.20751
groups_18432	10	2.20751
dnaB_1_02110	10	2.20751
groups_18472	10	2.20751
groups_18473	10	2.20751
groups_18474	10	2.20751
groups_18475	10	2.20751
groups_18476	10	2.20751
groups_18477	10	2.20751
groups_18478	10	2.20751
groups_18479	10	2.20751
groups_18480	10	2.20751
groups_18481	10	2.20751
groups_18520	10	2.20751
groups_18521	10	2.20751
dam_2_02114	10	2.20751
yraI_02115	10	2.20751
hokA	10	2.20751
dhaT_2	10	2.20751
oprM	10	2.20751
groups_18749	10	2.20751
colD	10	2.20751
groups_18979	10	2.20751
groups_19005	10	2.20751
groups_19011	10	2.20751
groups_19019	10	2.20751
ivy	10	2.20751
ampG_1	10	2.20751
btuD_3_02161	10	2.20751
groups_19042	10	2.20751
groups_19201	10	2.20751
groups_19204	10	2.20751
groups_19254	10	2.20751
groups_19392	10	2.20751
hhoB_02223	10	2.20751
groups_19441	10	2.20751
groups_19505	10	2.20751
groups_19511	10	2.20751
groups_19519	10	2.20751
rpoD_2	10	2.20751
ade_02246	10	2.20751
leuC_1_02248	10	2.20751
groups_19608	10	2.20751
xylE_02256	10	2.20751
groups_19640	10	2.20751
groups_19648	10	2.20751
groups_19673	10	2.20751
groups_19674	10	2.20751
groups_19695	10	2.20751
groups_19696	10	2.20751
groups_19697	10	2.20751
groups_19698	10	2.20751
dgoT_02266	10	2.20751
groups_19716	10	2.20751
groups_19722	10	2.20751
groups_19750	10	2.20751
groups_19788	10	2.20751
groups_19801	10	2.20751
groups_19805	10	2.20751
yraI_1	10	2.20751
xerC_6_02283	10	2.20751
groups_19870	10	2.20751
groups_19888	10	2.20751
groups_19969	10	2.20751
marA_1_02292	10	2.20751
groups_19986	10	2.20751
groups_19987	10	2.20751
groups_19988	10	2.20751
COQ2	10	2.20751
groups_20050	10	2.20751
groups_20065	10	2.20751
groups_20080	10	2.20751
yraJ_02304	10	2.20751
groups_20162	10	2.20751
groups_20166	10	2.20751
groups_20238	10	2.20751
groups_20280	10	2.20751
groups_20403	10	2.20751
groups_20430	10	2.20751
groups_20433	10	2.20751
groups_20450	10	2.20751
groups_20510	10	2.20751
groups_20529	10	2.20751
groups_20634	10	2.20751
groups_20635	10	2.20751
groups_20655	10	2.20751
groups_20753	10	2.20751
groups_20763	10	2.20751
groups_20768	10	2.20751
groups_20798	10	2.20751
groups_20802	10	2.20751
groups_20824	10	2.20751
groups_20916	10	2.20751
groups_20922	10	2.20751
groups_20947	10	2.20751
groups_20977	10	2.20751
groups_21016	10	2.20751
groups_21021	10	2.20751
groups_21115	10	2.20751
groups_21116	10	2.20751
groups_21175	10	2.20751
groups_21197	10	2.20751
groups_21247	10	2.20751
groups_21250	10	2.20751
groups_21257	10	2.20751
groups_21381	10	2.20751
groups_21396	10	2.20751
yurK_02465	10	2.20751
deoC1	10	2.20751
groups_21449	10	2.20751
groups_21478	10	2.20751
groups_21479	10	2.20751
groups_21515	10	2.20751
groups_21545	10	2.20751
yraJ_2_02481	10	2.20751
groups_21571	10	2.20751
groups_21585	10	2.20751
groups_21594	10	2.20751
appA_1	10	2.20751
groups_21599	10	2.20751
groups_21630	10	2.20751
groups_21639	10	2.20751
groups_21693	10	2.20751
groups_21726	10	2.20751
groups_21736	10	2.20751
groups_21767	10	2.20751
groups_21769	10	2.20751
groups_21782	10	2.20751
groups_21821	10	2.20751
groups_21834	10	2.20751
groups_21848	10	2.20751
groups_21849	10	2.20751
dmsB_3	10	2.20751
arnE_2	10	2.20751
groups_21894	10	2.20751
groups_21895	10	2.20751
smfA	10	2.20751
groups_21913	10	2.20751
groups_21933	10	2.20751
groups_21940	10	2.20751
groups_21951	10	2.20751
groups_21985	10	2.20751
groups_22000	10	2.20751
yraI_02532	10	2.20751
groups_22095	10	2.20751
groups_22098	10	2.20751
groups_22204	10	2.20751
groups_22269	10	2.20751
groups_22284	10	2.20751
cat_02576	10	2.20751
groups_22372	10	2.20751
groups_22453	10	2.20751
groups_22459	10	2.20751
groups_22552	10	2.20751
groups_22773	10	2.20751
groups_22774	10	2.20751
groups_22776	10	2.20751
groups_22783	10	2.20751
groups_22784	10	2.20751
groups_22815	10	2.20751
groups_22833	10	2.20751
cysT_2	10	2.20751
groups_22855	10	2.20751
groups_22936	10	2.20751
groups_22996	10	2.20751
groups_23035	10	2.20751
groups_23037	10	2.20751
groups_23041	10	2.20751
higA_02670	10	2.20751
groups_23150	10	2.20751
groups_23196	10	2.20751
groups_23224	10	2.20751
groups_23238	10	2.20751
groups_23285	10	2.20751
groups_23286	10	2.20751
groups_23380	10	2.20751
groups_23413	10	2.20751
groups_23414	10	2.20751
groups_23497	10	2.20751
groups_23648	10	2.20751
rfbX	10	2.20751
hsdM_02773	10	2.20751
groups_23784	10	2.20751
groups_23851	10	2.20751
groups_23859	10	2.20751
groups_23880	10	2.20751
groups_23922	10	2.20751
groups_23946	10	2.20751
groups_23980	10	2.20751
groups_24009	10	2.20751
groups_24010	10	2.20751
groups_24102	10	2.20751
groups_24119	10	2.20751
groups_24122	10	2.20751
groups_24174	10	2.20751
groups_24181	10	2.20751
groups_24183	10	2.20751
groups_24214	10	2.20751
groups_24215	10	2.20751
groups_24265	10	2.20751
groups_24275	10	2.20751
groups_24312	10	2.20751
groups_24333	10	2.20751
groups_24342	10	2.20751
groups_24357	10	2.20751
groups_24414	10	2.20751
papH_1	10	2.20751
papC_1_02851	10	2.20751
yfcS_02852	10	2.20751
papH_2	10	2.20751
papK	10	2.20751
groups_24443	10	2.20751
yfcQ	10	2.20751
chiA_02865	10	2.20751
groups_24584	10	2.20751
ycbF	10	2.20751
groups_24661	10	2.20751
groups_24672	10	2.20751
ttgB	10	2.20751
gltF_1_02890	10	2.20751
groups_25010	10	2.20751
groups_25015	10	2.20751
groups_25151	10	2.20751
groups_25175	10	2.20751
adiA_1	10	2.20751
tmrB	10	2.20751
groups_25541	10	2.20751
groups_25583	10	2.20751
kpsD	10	2.20751
cmpR	10	2.20751
chaC_2	10	2.20751
ydhP_2_02978	10	2.20751
patB_2_02990	10	2.20751
groups_25718	10	2.20751
groups_25745	10	2.20751
groups_25746	10	2.20751
groups_25837	10	2.20751
groups_26026	10	2.20751
groups_26027	10	2.20751
groups_26055	10	2.20751
groups_26078	10	2.20751
groups_26086	10	2.20751
msrA3	10	2.20751
ftnA_3	10	2.20751
groups_26251	10	2.20751
groups_26254	10	2.20751
groups_26321	10	2.20751
groups_26386	10	2.20751
groups_26408	10	2.20751
higB_03123	10	2.20751
fim_1	10	2.20751
groups_26483	10	2.20751
groups_26484	10	2.20751
groups_26532	10	2.20751
yehD_03164	10	2.20751
groups_26668	10	2.20751
groups_26669	10	2.20751
groups_26713	10	2.20751
groups_26764	10	2.20751
groups_26820	10	2.20751
groups_26903	10	2.20751
groups_26930	10	2.20751
groups_26951	10	2.20751
groups_26952	10	2.20751
groups_26959	10	2.20751
groups_27010	10	2.20751
groups_27045	10	2.20751
groups_27083	10	2.20751
groups_27084	10	2.20751
groups_27085	10	2.20751
groups_27270	10	2.20751
groups_27276	10	2.20751
groups_27280	10	2.20751
groups_27447	10	2.20751
groups_27449	10	2.20751
groups_27477	10	2.20751
ccdB	10	2.20751
groups_27616	10	2.20751
groups_27631	10	2.20751
groups_27763	10	2.20751
lexA_2_03313	10	2.20751
groups_27800	10	2.20751
groups_27868	10	2.20751
groups_27869	10	2.20751
groups_27883	10	2.20751
groups_28043	10	2.20751
groups_28097	10	2.20751
groups_28234	10	2.20751
groups_28314	10	2.20751
wecH_2_03364	10	2.20751
groups_28365	10	2.20751
groups_28366	10	2.20751
dapH_1	10	2.20751
groups_28368	10	2.20751
groups_28369	10	2.20751
wzxE_1_03366	10	2.20751
groups_28498	10	2.20751
groups_28568	10	2.20751
groups_28652	10	2.20751
groups_28653	10	2.20751
groups_28654	10	2.20751
groups_28655	10	2.20751
gdx_1	10	2.20751
mdtA_1_03405	10	2.20751
groups_28772	10	2.20751
groups_28774	10	2.20751
groups_28834	10	2.20751
groups_28836	10	2.20751
mshA_03438	10	2.20751
groups_28939	10	2.20751
groups_28990	10	2.20751
groups_29028	10	2.20751
groups_29076	10	2.20751
elfC_2_03475	10	2.20751
yraJ_03488	10	2.20751
groups_29563	10	2.20751
groups_30340	10	2.20751
groups_30351	10	2.20751
groups_30360	10	2.20751
groups_30361	10	2.20751
groups_30391	10	2.20751
groups_30766	10	2.20751
groups_30983	10	2.20751
groups_30984	10	2.20751
groups_30991	10	2.20751
groups_30992	10	2.20751
groups_30994	10	2.20751
ygcS_1_03701	10	2.20751
groups_31170	10	2.20751
groups_32349	10	2.20751
groups_32616	10	2.20751
groups_32618	10	2.20751
groups_32644	10	2.20751
groups_32647	10	2.20751
groups_32650	10	2.20751
groups_32653	10	2.20751
groups_32744	10	2.20751
rapA_2_03962	10	2.20751
groups_33175	10	2.20751
groups_33219	10	2.20751
groups_33283	10	2.20751
fokIM	10	2.20751
groups_33286	10	2.20751
groups_33338	10	2.20751
groups_33339	10	2.20751
bspRIM_04044	10	2.20751
groups_33646	10	2.20751
groups_33729	10	2.20751
groups_33730	10	2.20751
groups_33748	10	2.20751
groups_33859	10	2.20751
groups_33860	10	2.20751
groups_33939	10	2.20751
groups_34108	10	2.20751
groups_34582	10	2.20751
groups_34583	10	2.20751
groups_34584	10	2.20751
groups_34591	10	2.20751
groups_34757	10	2.20751
groups_34793	10	2.20751
groups_34794	10	2.20751
groups_34795	10	2.20751
groups_34796	10	2.20751
chuR_2_04178	10	2.20751
groups_35087	10	2.20751
groups_35150	10	2.20751
ppsC_04241	10	2.20751
groups_35491	10	2.20751
groups_35533	10	2.20751
groups_35534	10	2.20751
groups_35550	10	2.20751
groups_35692	10	2.20751
groups_35693	10	2.20751
groups_36001	10	2.20751
groups_36002	10	2.20751
groups_36166	10	2.20751
groups_36174	10	2.20751
groups_36175	10	2.20751
groups_36231	10	2.20751
ytfF_1	10	2.20751
glnQ_2	10	2.20751
yecS_2	10	2.20751
yecS_1_04356	10	2.20751
glnH_1_04357	10	2.20751
gcvA_1_04358	10	2.20751
groups_36238	10	2.20751
groups_36239	10	2.20751
groups_36240	10	2.20751
groups_36330	10	2.20751
groups_36474	10	2.20751
groups_36759	10	2.20751
groups_36769	10	2.20751
groups_36770	10	2.20751
groups_36846	10	2.20751
groups_37357	10	2.20751
groups_37358	10	2.20751
groups_37359	10	2.20751
groups_37495	10	2.20751
fdtB_04512	10	2.20751
rmlC_04513	10	2.20751
groups_37600	10	2.20751
gltS_2	10	2.20751
groups_38104	10	2.20751
groups_38209	10	2.20751
groups_38210	10	2.20751
groups_38274	10	2.20751
groups_38275	10	2.20751
groups_38277	10	2.20751
groups_38323	10	2.20751
tagG_04635	10	2.20751
tagH_04636	10	2.20751
rfbD_04637	10	2.20751
groups_39233	10	2.20751
groups_39674	10	2.20751
groups_39757	10	2.20751
elfA_04759	10	2.20751
elfD_04760	10	2.20751
groups_39837	10	2.20751
lpfA_1_04762	10	2.20751
fimF	10	2.20751
groups_40107	10	2.20751
gltF_2_04796	10	2.20751
groups_40402	10	2.20751
groups_41115	10	2.20751
groups_43640	10	2.20751
groups_43645	10	2.20751
groups_43658	10	2.20751
groups_43660	10	2.20751
groups_43666	10	2.20751
groups_43819	10	2.20751
menH_1_05503	10	2.20751
groups_46760	10	2.20751
groups_46770	10	2.20751
groups_46773	10	2.20751
arcA_2_05570	10	2.20751
intQ_06313	10	2.20751
dinI_1_00038	9	1.98675
groups_92	9	1.98675
groups_157	9	1.98675
klcA_2_00071	9	1.98675
klcA_3_00084	9	1.98675
ypjF_00090	9	1.98675
yedK_1_00118	9	1.98675
intA_4_00138	9	1.98675
groups_297	9	1.98675
groups_324	9	1.98675
rrrD_5	9	1.98675
rrrD_2_00163	9	1.98675
groups_467	9	1.98675
groups_469	9	1.98675
era_3_00219	9	1.98675
vgrG1_1_00230	9	1.98675
groups_570	9	1.98675
groups_586	9	1.98675
groups_672	9	1.98675
groups_738	9	1.98675
groups_792	9	1.98675
arsC_1_00244	9	1.98675
groups_856	9	1.98675
groups_885	9	1.98675
groups_990	9	1.98675
groups_1225	9	1.98675
groups_1245	9	1.98675
groups_1287	9	1.98675
groups_1453	9	1.98675
groups_1455	9	1.98675
groups_1523	9	1.98675
groups_1704	9	1.98675
groups_1729	9	1.98675
groups_1842	9	1.98675
groups_1843	9	1.98675
groups_1968	9	1.98675
groups_1969	9	1.98675
groups_2001	9	1.98675
groups_2015	9	1.98675
groups_2018	9	1.98675
groups_2026	9	1.98675
groups_2111	9	1.98675
groups_2113	9	1.98675
groups_2114	9	1.98675
groups_2116	9	1.98675
groups_2179	9	1.98675
groups_2209	9	1.98675
groups_2301	9	1.98675
groups_2305	9	1.98675
groups_2307	9	1.98675
groups_2318	9	1.98675
groups_2339	9	1.98675
groups_2482	9	1.98675
groups_2485	9	1.98675
groups_2530	9	1.98675
groups_2662	9	1.98675
cspB_00346	9	1.98675
groups_2742	9	1.98675
groups_2776	9	1.98675
groups_2833	9	1.98675
groups_2885	9	1.98675
groups_2936	9	1.98675
groups_2950	9	1.98675
groups_2963	9	1.98675
groups_2992	9	1.98675
groups_3158	9	1.98675
groups_3171	9	1.98675
groups_3251	9	1.98675
groups_3278	9	1.98675
groups_3392	9	1.98675
groups_3448	9	1.98675
groups_3593	9	1.98675
clpV1_00492	9	1.98675
groups_3692	9	1.98675
groups_3762	9	1.98675
groups_3763	9	1.98675
groups_3817	9	1.98675
groups_3999	9	1.98675
groups_4020	9	1.98675
groups_4123	9	1.98675
groups_4158	9	1.98675
groups_4215	9	1.98675
groups_4321	9	1.98675
groups_4331	9	1.98675
groups_4467	9	1.98675
groups_4484	9	1.98675
groups_4601	9	1.98675
groups_4775	9	1.98675
groups_4829	9	1.98675
groups_4832	9	1.98675
groups_4896	9	1.98675
groups_5024	9	1.98675
groups_5051	9	1.98675
groups_5155	9	1.98675
groups_5157	9	1.98675
groups_5191	9	1.98675
pys2_00648	9	1.98675
xerC_1	9	1.98675
btuB_1	9	1.98675
groups_5609	9	1.98675
groups_5628	9	1.98675
groups_5819	9	1.98675
groups_5935	9	1.98675
groups_5940	9	1.98675
groups_5956	9	1.98675
groups_6107	9	1.98675
groups_6129	9	1.98675
glgM_00752	9	1.98675
groups_6313	9	1.98675
groups_6459	9	1.98675
groups_6483	9	1.98675
groups_6509	9	1.98675
groups_6734	9	1.98675
cusS_1_00844	9	1.98675
groups_6944	9	1.98675
groups_7044	9	1.98675
groups_7048	9	1.98675
groups_7245	9	1.98675
groups_7246	9	1.98675
queD_2_00875	9	1.98675
groups_7529	9	1.98675
groups_7535	9	1.98675
ldcC_00933	9	1.98675
pdeF_2_00939	9	1.98675
imm_1	9	1.98675
groups_8017	9	1.98675
groups_8244	9	1.98675
rhsC_3_01001	9	1.98675
groups_8352	9	1.98675
hcpA_2_01056	9	1.98675
groups_8712	9	1.98675
groups_8860	9	1.98675
groups_9323	9	1.98675
groups_9324	9	1.98675
groups_9327	9	1.98675
argP_1	9	1.98675
arsA_2_01158	9	1.98675
umuD_1_01164	9	1.98675
gpFI_1_01177	9	1.98675
groups_9931	9	1.98675
groups_10204	9	1.98675
groups_10206	9	1.98675
xerC_5_01257	9	1.98675
groups_10488	9	1.98675
groups_10524	9	1.98675
groups_10561	9	1.98675
groups_10642	9	1.98675
groups_10653	9	1.98675
groups_10691	9	1.98675
groups_10696	9	1.98675
groups_10714	9	1.98675
groups_11093	9	1.98675
ompN_1_01337	9	1.98675
groups_11132	9	1.98675
rhsC_01341	9	1.98675
groups_11161	9	1.98675
groups_11167	9	1.98675
groups_11228	9	1.98675
groups_11438	9	1.98675
groups_11440	9	1.98675
groups_11603	9	1.98675
groups_11618	9	1.98675
groups_11724	9	1.98675
groups_11772	9	1.98675
groups_11836	9	1.98675
groups_11837	9	1.98675
groups_12181	9	1.98675
groups_12214	9	1.98675
groups_12327	9	1.98675
pcoE_01454	9	1.98675
groups_12472	9	1.98675
rcnR_1	9	1.98675
groups_12818	9	1.98675
groups_12823	9	1.98675
ydiV_3	9	1.98675
groups_12965	9	1.98675
groups_13001	9	1.98675
mboIIM	9	1.98675
groups_13039	9	1.98675
groups_13083	9	1.98675
cbtA_01552	9	1.98675
cbtA_2_01553	9	1.98675
mdtL_1	9	1.98675
groups_13730	9	1.98675
arsB_1_01639	9	1.98675
groups_14099	9	1.98675
groups_14110	9	1.98675
hcpA_3_01653	9	1.98675
groups_14277	9	1.98675
groups_14406	9	1.98675
groups_14461	9	1.98675
groups_14500	9	1.98675
intA_4_01714	9	1.98675
groups_14807	9	1.98675
groups_14913	9	1.98675
groups_14985	9	1.98675
groups_15029	9	1.98675
groups_15118	9	1.98675
groups_15132	9	1.98675
groups_15153	9	1.98675
groups_15190	9	1.98675
groups_15198	9	1.98675
groups_15235	9	1.98675
groups_15260	9	1.98675
papB_01765	9	1.98675
groups_15301	9	1.98675
groups_15344	9	1.98675
groups_15406	9	1.98675
groups_15409	9	1.98675
groups_15656	9	1.98675
groups_15799	9	1.98675
groups_15867	9	1.98675
groups_15905	9	1.98675
groups_16005	9	1.98675
groups_16042	9	1.98675
tfaE_2_01859	9	1.98675
groups_16196	9	1.98675
groups_16204	9	1.98675
groups_16205	9	1.98675
groups_16217	9	1.98675
nikR_01871	9	1.98675
groups_16308	9	1.98675
groups_16408	9	1.98675
pgaA_1	9	1.98675
groups_16486	9	1.98675
groups_16750	9	1.98675
groups_16760	9	1.98675
groups_16863	9	1.98675
groups_16864	9	1.98675
groups_16966	9	1.98675
groups_17123	9	1.98675
groups_17138	9	1.98675
groups_17141	9	1.98675
groups_17159	9	1.98675
ecpC_1	9	1.98675
groups_17193	9	1.98675
groups_17195	9	1.98675
groups_17198	9	1.98675
groups_17221	9	1.98675
groups_17279	9	1.98675
groups_17289	9	1.98675
groups_17299	9	1.98675
intS_2_02015	9	1.98675
dgcJ_1	9	1.98675
groups_17682	9	1.98675
groups_17724	9	1.98675
groups_17746	9	1.98675
yehB_2_02046	9	1.98675
groups_17870	9	1.98675
groups_17879	9	1.98675
groups_18004	9	1.98675
groups_18123	9	1.98675
groups_18156	9	1.98675
groups_18183	9	1.98675
groups_18272	9	1.98675
groups_18330	9	1.98675
groups_18348	9	1.98675
groups_18354	9	1.98675
groups_18389	9	1.98675
groups_18390	9	1.98675
kpsM_02109	9	1.98675
groups_18398	9	1.98675
groups_18408	9	1.98675
groups_18418	9	1.98675
intS_1_02111	9	1.98675
groups_18492	9	1.98675
groups_18493	9	1.98675
groups_18494	9	1.98675
groups_18495	9	1.98675
groups_18496	9	1.98675
groups_18499	9	1.98675
groups_18503	9	1.98675
groups_18533	9	1.98675
groups_18544	9	1.98675
groups_18553	9	1.98675
chiA1_02124	9	1.98675
groups_18569	9	1.98675
groups_18669	9	1.98675
groups_18908	9	1.98675
groups_18950	9	1.98675
groups_18978	9	1.98675
groups_18980	9	1.98675
groups_19215	9	1.98675
groups_19311	9	1.98675
groups_19317	9	1.98675
groups_19386	9	1.98675
groups_19403	9	1.98675
dtpD_1	9	1.98675
ydjE_2_02228	9	1.98675
groups_19533	9	1.98675
mscS_2_02247	9	1.98675
thyA_2	9	1.98675
groups_19595	9	1.98675
groups_19626	9	1.98675
groups_19667	9	1.98675
bcr_1_02258	9	1.98675
groups_19703	9	1.98675
groups_19717	9	1.98675
groups_19718	9	1.98675
groups_19734	9	1.98675
groups_19744	9	1.98675
gpFI_1_02271	9	1.98675
lexA_1_02274	9	1.98675
groups_19756	9	1.98675
groups_19759	9	1.98675
groups_19766	9	1.98675
hipB	9	1.98675
groups_19790	9	1.98675
hin_2_02284	9	1.98675
groups_19869	9	1.98675
groups_19878	9	1.98675
groups_19944	9	1.98675
groups_19985	9	1.98675
groups_20025	9	1.98675
groups_20038	9	1.98675
groups_20046	9	1.98675
groups_20067	9	1.98675
hin_2_02302	9	1.98675
groups_20118	9	1.98675
groups_20122	9	1.98675
groups_20382	9	1.98675
groups_20383	9	1.98675
groups_20404	9	1.98675
groups_20407	9	1.98675
groups_20470	9	1.98675
groups_20476	9	1.98675
groups_20499	9	1.98675
groups_20821	9	1.98675
melB_2	9	1.98675
groups_20950	9	1.98675
groups_20958	9	1.98675
groups_20962	9	1.98675
groups_20974	9	1.98675
groups_20992	9	1.98675
groups_21015	9	1.98675
groups_21067	9	1.98675
groups_21070	9	1.98675
groups_21104	9	1.98675
groups_21159	9	1.98675
groups_21184	9	1.98675
groups_21185	9	1.98675
groups_21186	9	1.98675
groups_21200	9	1.98675
groups_21280	9	1.98675
groups_21296	9	1.98675
groups_21301	9	1.98675
groups_21302	9	1.98675
groups_21312	9	1.98675
groups_21319	9	1.98675
rrrD_2_02456	9	1.98675
groups_21340	9	1.98675
hipA_02457	9	1.98675
groups_21377	9	1.98675
groups_21378	9	1.98675
groups_21383	9	1.98675
groups_21498	9	1.98675
groups_21499	9	1.98675
groups_21508	9	1.98675
groups_21509	9	1.98675
groups_21510	9	1.98675
groups_21511	9	1.98675
groups_21512	9	1.98675
icsA_02479	9	1.98675
groups_21563	9	1.98675
groups_21565	9	1.98675
lpfA_1	9	1.98675
kpsT_02482	9	1.98675
groups_21611	9	1.98675
groups_21618	9	1.98675
groups_21627	9	1.98675
lptD_02489	9	1.98675
symE_3_02490	9	1.98675
groups_21651	9	1.98675
groups_21656	9	1.98675
groups_21666	9	1.98675
groups_21689	9	1.98675
groups_21720	9	1.98675
groups_21721	9	1.98675
parA	9	1.98675
groups_21783	9	1.98675
groups_21784	9	1.98675
groups_21787	9	1.98675
groups_21804	9	1.98675
groups_21822	9	1.98675
groups_21825	9	1.98675
groups_21844	9	1.98675
groups_21854	9	1.98675
groups_21869	9	1.98675
aer_3	9	1.98675
groups_21994	9	1.98675
groups_22086	9	1.98675
symE_3_02544	9	1.98675
groups_22123	9	1.98675
groups_22127	9	1.98675
groups_22182	9	1.98675
groups_22384	9	1.98675
groups_22398	9	1.98675
groups_22463	9	1.98675
groups_22509	9	1.98675
groups_22545	9	1.98675
symE_2_02629	9	1.98675
groups_22756	9	1.98675
groups_22766	9	1.98675
groups_22876	9	1.98675
groups_22927	9	1.98675
pdeF_1_02662	9	1.98675
groups_22954	9	1.98675
groups_22963	9	1.98675
groups_23039	9	1.98675
groups_23050	9	1.98675
ydiB_1	9	1.98675
groups_23067	9	1.98675
groups_23094	9	1.98675
groups_23131	9	1.98675
groups_23226	9	1.98675
groups_23269	9	1.98675
groups_23284	9	1.98675
groups_23288	9	1.98675
groups_23289	9	1.98675
groups_23292	9	1.98675
groups_23346	9	1.98675
mrkD_02706	9	1.98675
groups_23391	9	1.98675
groups_23419	9	1.98675
groups_23430	9	1.98675
pseI	9	1.98675
groups_23458	9	1.98675
groups_23486	9	1.98675
groups_23512	9	1.98675
ampC_02750	9	1.98675
groups_23675	9	1.98675
noc_02767	9	1.98675
groups_23699	9	1.98675
groups_23701	9	1.98675
groups_23710	9	1.98675
groups_23740	9	1.98675
dnaG_2	9	1.98675
groups_23808	9	1.98675
groups_23809	9	1.98675
groups_23866	9	1.98675
groups_23867	9	1.98675
groups_23901	9	1.98675
groups_23903	9	1.98675
groups_23943	9	1.98675
groups_23947	9	1.98675
groups_23972	9	1.98675
groups_24026	9	1.98675
groups_24062	9	1.98675
groups_24090	9	1.98675
groups_24091	9	1.98675
groups_24092	9	1.98675
groups_24093	9	1.98675
groups_24094	9	1.98675
groups_24095	9	1.98675
groups_24096	9	1.98675
groups_24105	9	1.98675
groups_24106	9	1.98675
groups_24107	9	1.98675
intS_3_02825	9	1.98675
groups_24163	9	1.98675
groups_24184	9	1.98675
groups_24216	9	1.98675
groups_24244	9	1.98675
groups_24326	9	1.98675
groups_24341	9	1.98675
groups_24373	9	1.98675
groups_24375	9	1.98675
groups_24391	9	1.98675
groups_24394	9	1.98675
groups_24396	9	1.98675
groups_24397	9	1.98675
mazE	9	1.98675
groups_24423	9	1.98675
RBKS_2_02849	9	1.98675
groups_24425	9	1.98675
groups_24426	9	1.98675
imm1	9	1.98675
groups_24446	9	1.98675
groups_24451	9	1.98675
xerC_3_02853	9	1.98675
groups_24459	9	1.98675
groups_24501	9	1.98675
aer_2_02860	9	1.98675
groups_24544	9	1.98675
groups_24548	9	1.98675
groups_24555	9	1.98675
groups_24612	9	1.98675
groups_24635	9	1.98675
groups_24643	9	1.98675
groups_24649	9	1.98675
groups_24787	9	1.98675
groups_24822	9	1.98675
groups_24873	9	1.98675
groups_25003	9	1.98675
groups_25012	9	1.98675
groups_25016	9	1.98675
groups_25100	9	1.98675
groups_25457	9	1.98675
groups_25482	9	1.98675
groups_25483	9	1.98675
groups_25510	9	1.98675
esiB_02971	9	1.98675
gbpR_1_02973	9	1.98675
groups_25801	9	1.98675
fimD_1_03050	9	1.98675
groups_25993	9	1.98675
groups_25994	9	1.98675
groups_25995	9	1.98675
groups_26031	9	1.98675
xerC_1_03072	9	1.98675
pinR_3_03097	9	1.98675
groups_26192	9	1.98675
groups_26206	9	1.98675
groups_26296	9	1.98675
groups_26299	9	1.98675
intS_5	9	1.98675
groups_26403	9	1.98675
groups_26405	9	1.98675
groups_26444	9	1.98675
groups_26445	9	1.98675
fimD_2_03129	9	1.98675
groups_26489	9	1.98675
groups_26491	9	1.98675
gcvA_2_03163	9	1.98675
groups_26710	9	1.98675
groups_26828	9	1.98675
groups_26834	9	1.98675
groups_26843	9	1.98675
pseB	9	1.98675
groups_26931	9	1.98675
groups_26932	9	1.98675
groups_27054	9	1.98675
groups_27090	9	1.98675
groups_27091	9	1.98675
groups_27135	9	1.98675
groups_27136	9	1.98675
groups_27235	9	1.98675
groups_27269	9	1.98675
groups_27298	9	1.98675
hipA_03277	9	1.98675
rapA_2_03280	9	1.98675
groups_27436	9	1.98675
xerC_4_03286	9	1.98675
groups_27466	9	1.98675
groups_27467	9	1.98675
sctC_03287	9	1.98675
groups_27472	9	1.98675
groups_27506	9	1.98675
groups_27547	9	1.98675
groups_27564	9	1.98675
groups_27565	9	1.98675
mdfA_1	9	1.98675
groups_27575	9	1.98675
groups_27629	9	1.98675
groups_27692	9	1.98675
groups_27693	9	1.98675
groups_27721	9	1.98675
groups_27762	9	1.98675
groups_27766	9	1.98675
kpsD_03314	9	1.98675
groups_27833	9	1.98675
groups_27891	9	1.98675
groups_28050	9	1.98675
lexA_1_03334	9	1.98675
groups_28099	9	1.98675
groups_28251	9	1.98675
groups_28254	9	1.98675
groups_28255	9	1.98675
groups_28256	9	1.98675
groups_28257	9	1.98675
groups_28258	9	1.98675
groups_28264	9	1.98675
groups_28271	9	1.98675
groups_28282	9	1.98675
groups_28363	9	1.98675
groups_28466	9	1.98675
groups_28534	9	1.98675
groups_28600	9	1.98675
groups_28608	9	1.98675
groups_28714	9	1.98675
groups_28761	9	1.98675
groups_28773	9	1.98675
groups_28857	9	1.98675
ogg	9	1.98675
groups_28859	9	1.98675
queC_2_03432	9	1.98675
groups_28902	9	1.98675
groups_28916	9	1.98675
groups_28968	9	1.98675
groups_29007	9	1.98675
groups_29031	9	1.98675
groups_29032	9	1.98675
groups_29034	9	1.98675
groups_29101	9	1.98675
groups_29162	9	1.98675
groups_29221	9	1.98675
groups_29231	9	1.98675
groups_29232	9	1.98675
groups_29268	9	1.98675
groups_29300	9	1.98675
groups_29314	9	1.98675
groups_29377	9	1.98675
groups_30151	9	1.98675
groups_30353	9	1.98675
groups_30363	9	1.98675
groups_30371	9	1.98675
groups_30482	9	1.98675
groups_30707	9	1.98675
groups_30989	9	1.98675
groups_32348	9	1.98675
groups_32739	9	1.98675
groups_32761	9	1.98675
groups_32762	9	1.98675
groups_32763	9	1.98675
uvrA_1_03948	9	1.98675
groups_32807	9	1.98675
groups_32861	9	1.98675
groups_32891	9	1.98675
groups_33030	9	1.98675
groups_33031	9	1.98675
groups_33032	9	1.98675
groups_33033	9	1.98675
ycbV_03999	9	1.98675
sfmC_04000	9	1.98675
sfaA_1_04001	9	1.98675
groups_33037	9	1.98675
groups_33186	9	1.98675
csgB	9	1.98675
groups_33305	9	1.98675
groups_33307	9	1.98675
groups_33638	9	1.98675
groups_33639	9	1.98675
groups_33640	9	1.98675
groups_33726	9	1.98675
groups_33727	9	1.98675
groups_33747	9	1.98675
groups_33790	9	1.98675
sfmC_1	9	1.98675
groups_33836	9	1.98675
groups_34065	9	1.98675
groups_34230	9	1.98675
groups_34304	9	1.98675
groups_34465	9	1.98675
groups_34606	9	1.98675
groups_34816	9	1.98675
groups_34817	9	1.98675
groups_35064	9	1.98675
groups_35110	9	1.98675
csaA	9	1.98675
groups_36202	9	1.98675
groups_36309	9	1.98675
groups_36442	9	1.98675
groups_36688	9	1.98675
groups_36689	9	1.98675
groups_36784	9	1.98675
groups_36785	9	1.98675
groups_36848	9	1.98675
groups_36849	9	1.98675
groups_37233	9	1.98675
groups_37275	9	1.98675
groups_37305	9	1.98675
groups_37306	9	1.98675
groups_38102	9	1.98675
groups_38199	9	1.98675
groups_38200	9	1.98675
groups_38201	9	1.98675
groups_38202	9	1.98675
groups_38203	9	1.98675
groups_38204	9	1.98675
groups_38205	9	1.98675
groups_38206	9	1.98675
groups_38207	9	1.98675
groups_38208	9	1.98675
groups_38345	9	1.98675
groups_38517	9	1.98675
groups_38876	9	1.98675
ccpB	9	1.98675
groups_39214	9	1.98675
groups_39259	9	1.98675
groups_39260	9	1.98675
groups_39300	9	1.98675
groups_39824	9	1.98675
groups_40068	9	1.98675
groups_40903	9	1.98675
groups_41196	9	1.98675
groups_43252	9	1.98675
groups_43665	9	1.98675
groups_43684	9	1.98675
groups_44278	9	1.98675
groups_44279	9	1.98675
groups_44280	9	1.98675
groups_45149	9	1.98675
groups_46740	9	1.98675
rmlC_05565	9	1.98675
groups_46750	9	1.98675
wzxE_1_05566	9	1.98675
groups_46752	9	1.98675
pglH_05567	9	1.98675
arnC_3_05568	9	1.98675
groups_46755	9	1.98675
dapH_2_05569	9	1.98675
groups_46758	9	1.98675
groups_46774	9	1.98675
groups_53186	9	1.98675
groups_69	8	1.766
groups_77	8	1.766
groups_78	8	1.766
groups_126	8	1.766
groups_148	8	1.766
groups_156	8	1.766
ypjF_1	8	1.766
groups_285	8	1.766
rrrD_1_00146	8	1.766
umuD_4_00181	8	1.766
umuD_6	8	1.766
groups_410	8	1.766
groups_419	8	1.766
era_1	8	1.766
era_2	8	1.766
era_2_00214	8	1.766
groups_539	8	1.766
vgrG1_1_00231	8	1.766
groups_613	8	1.766
groups_636	8	1.766
groups_637	8	1.766
groups_656	8	1.766
groups_701	8	1.766
groups_703	8	1.766
groups_723	8	1.766
groups_726	8	1.766
groups_763	8	1.766
groups_771	8	1.766
arsC_1_00249	8	1.766
groups_867	8	1.766
groups_894	8	1.766
groups_954	8	1.766
groups_975	8	1.766
groups_1018	8	1.766
groups_1041	8	1.766
groups_1044	8	1.766
groups_1046	8	1.766
groups_1058	8	1.766
groups_1079	8	1.766
groups_1118	8	1.766
groups_1123	8	1.766
ylcG_00290	8	1.766
groups_1222	8	1.766
ugd_00293	8	1.766
groups_1298	8	1.766
groups_1310	8	1.766
groups_1336	8	1.766
groups_1382	8	1.766
umuD_1_00308	8	1.766
groups_1459	8	1.766
groups_1473	8	1.766
groups_1495	8	1.766
groups_1524	8	1.766
groups_1627	8	1.766
groups_1647	8	1.766
groups_1650	8	1.766
groups_1651	8	1.766
groups_1720	8	1.766
groups_1737	8	1.766
groups_1756	8	1.766
groups_1840	8	1.766
groups_1841	8	1.766
algC_2_00312	8	1.766
groups_1950	8	1.766
groups_1982	8	1.766
groups_2017	8	1.766
groups_2028	8	1.766
groups_2038	8	1.766
groups_2115	8	1.766
groups_2218	8	1.766
groups_2304	8	1.766
groups_2324	8	1.766
groups_2341	8	1.766
groups_2342	8	1.766
groups_2544	8	1.766
groups_2560	8	1.766
groups_2792	8	1.766
groups_2809	8	1.766
intA_1_00370	8	1.766
groups_2826	8	1.766
groups_2909	8	1.766
groups_3008	8	1.766
groups_3065	8	1.766
groups_3131	8	1.766
groups_3146	8	1.766
groups_3155	8	1.766
groups_3241	8	1.766
fcl_2	8	1.766
groups_3351	8	1.766
narG_00454	8	1.766
groups_3401	8	1.766
groups_3403	8	1.766
insK_00472	8	1.766
groups_3514	8	1.766
groups_3517	8	1.766
groups_3537	8	1.766
groups_3619	8	1.766
groups_3986	8	1.766
groups_4042	8	1.766
groups_4106	8	1.766
groups_4128	8	1.766
groups_4129	8	1.766
groups_4139	8	1.766
groups_4163	8	1.766
groups_4199	8	1.766
groups_4335	8	1.766
groups_4343	8	1.766
groups_4415	8	1.766
groups_4427	8	1.766
groups_4450	8	1.766
groups_4481	8	1.766
tsr_1	8	1.766
groups_4578	8	1.766
groups_4579	8	1.766
groups_4580	8	1.766
groups_4610	8	1.766
tibA_00597	8	1.766
groups_4828	8	1.766
groups_4831	8	1.766
groups_4918	8	1.766
groups_4938	8	1.766
groups_4967	8	1.766
groups_4983	8	1.766
groups_5021	8	1.766
groups_5023	8	1.766
groups_5026	8	1.766
groups_5037	8	1.766
groups_5053	8	1.766
groups_5054	8	1.766
groups_5107	8	1.766
groups_5135	8	1.766
groups_5325	8	1.766
groups_5439	8	1.766
groups_5452	8	1.766
groups_5528	8	1.766
groups_5529	8	1.766
groups_5586	8	1.766
groups_5626	8	1.766
groups_5777	8	1.766
xylP_1	8	1.766
groups_5900	8	1.766
groups_5927	8	1.766
groups_5947	8	1.766
groups_5952	8	1.766
groups_5986	8	1.766
phaA_00759	8	1.766
yodB_00770	8	1.766
gmd_2_00791	8	1.766
katE_00801	8	1.766
groups_6478	8	1.766
groups_6496	8	1.766
groups_6595	8	1.766
groups_6720	8	1.766
groups_6721	8	1.766
rrrD_2_00822	8	1.766
rrrD_2_00825	8	1.766
groups_6736	8	1.766
traR_00848	8	1.766
groups_6885	8	1.766
rhsC_3	8	1.766
groups_7201	8	1.766
groups_7215	8	1.766
groups_7239	8	1.766
groups_7259	8	1.766
groups_7268	8	1.766
groups_7269	8	1.766
pgtB_00877	8	1.766
leuC_2_00890	8	1.766
groups_7506	8	1.766
groups_7557	8	1.766
groups_7743	8	1.766
groups_8027	8	1.766
groups_8038	8	1.766
groups_8051	8	1.766
groups_8053	8	1.766
groups_8056	8	1.766
rhsC_1_00997	8	1.766
rsmC_01051	8	1.766
groups_8656	8	1.766
groups_8715	8	1.766
groups_8716	8	1.766
groups_8717	8	1.766
groups_8987	8	1.766
dsbC_01084	8	1.766
fbpC2_2_01093	8	1.766
groups_9191	8	1.766
groups_9211	8	1.766
groups_9564	8	1.766
groups_9595	8	1.766
groups_9617	8	1.766
gpFI_4	8	1.766
symE_2_01182	8	1.766
groups_9701	8	1.766
dhaR_2_01191	8	1.766
umuC_1_01215	8	1.766
umuC_1_01216	8	1.766
groups_9958	8	1.766
groups_10006	8	1.766
groups_10008	8	1.766
groups_10225	8	1.766
groups_10243	8	1.766
groups_10336	8	1.766
groups_10343	8	1.766
groups_10354	8	1.766
groups_10355	8	1.766
groups_10397	8	1.766
groups_10680	8	1.766
groups_11038	8	1.766
groups_11121	8	1.766
groups_11293	8	1.766
rbbA_2_01350	8	1.766
groups_11488	8	1.766
groups_11678	8	1.766
groups_11681	8	1.766
groups_11699	8	1.766
hcpA_1_01385	8	1.766
dam_2_01386	8	1.766
groups_11739	8	1.766
groups_11781	8	1.766
groups_11822	8	1.766
groups_11840	8	1.766
groups_11843	8	1.766
groups_12084	8	1.766
nikA	8	1.766
groups_12172	8	1.766
groups_12188	8	1.766
insK_01420	8	1.766
groups_12228	8	1.766
groups_12321	8	1.766
groups_12757	8	1.766
mexB	8	1.766
groups_12880	8	1.766
groups_12919	8	1.766
groups_12987	8	1.766
groups_13003	8	1.766
mboIIM_01506	8	1.766
groups_13080	8	1.766
pys1	8	1.766
groups_13133	8	1.766
groups_13404	8	1.766
groups_13418	8	1.766
groups_13489	8	1.766
dosP	8	1.766
groups_13564	8	1.766
groups_13704	8	1.766
groups_13706	8	1.766
dhaD_3	8	1.766
prfC_01630	8	1.766
cysH_2_01675	8	1.766
groups_14510	8	1.766
groups_14574	8	1.766
yhhJ_2_01691	8	1.766
groups_14777	8	1.766
groups_14867	8	1.766
groups_14917	8	1.766
groups_15036	8	1.766
groups_15039	8	1.766
groups_15052	8	1.766
groups_15116	8	1.766
groups_15120	8	1.766
groups_15176	8	1.766
groups_15245	8	1.766
groups_15293	8	1.766
groups_15298	8	1.766
groups_15332	8	1.766
rebG_01768	8	1.766
groups_15752	8	1.766
mdtC_1	8	1.766
groups_15887	8	1.766
groups_15906	8	1.766
groups_15995	8	1.766
groups_16000	8	1.766
groups_16043	8	1.766
groups_16058	8	1.766
groups_16079	8	1.766
groups_16080	8	1.766
groups_16222	8	1.766
groups_16432	8	1.766
groups_16468	8	1.766
groups_16484	8	1.766
groups_16513	8	1.766
groups_16516	8	1.766
groups_16652	8	1.766
groups_16667	8	1.766
groups_16675	8	1.766
groups_16762	8	1.766
groups_16840	8	1.766
groups_17049	8	1.766
groups_17061	8	1.766
lexA_1_01966	8	1.766
groups_17162	8	1.766
cheA_1	8	1.766
groups_17190	8	1.766
groups_17247	8	1.766
groups_17248	8	1.766
groups_17252	8	1.766
groups_17258	8	1.766
groups_17283	8	1.766
groups_17342	8	1.766
groups_17608	8	1.766
groups_17669	8	1.766
yadV_4	8	1.766
lexA_1_02040	8	1.766
groups_17876	8	1.766
groups_18057	8	1.766
groups_18068	8	1.766
groups_18116	8	1.766
groups_18166	8	1.766
groups_18234	8	1.766
ycgR_2_02089	8	1.766
groups_18299	8	1.766
groups_18322	8	1.766
yegT_1_02103	8	1.766
mscS_2_02104	8	1.766
sgrR_3	8	1.766
groups_18356	8	1.766
pglF_02107	8	1.766
groups_18422	8	1.766
groups_18426	8	1.766
groups_18433	8	1.766
groups_18438	8	1.766
groups_18443	8	1.766
groups_18458	8	1.766
groups_18459	8	1.766
groups_18464	8	1.766
groups_18487	8	1.766
groups_18488	8	1.766
groups_18531	8	1.766
tagD_02120	8	1.766
dhaT_2_02140	8	1.766
groups_18668	8	1.766
bglJ_2	8	1.766
yfcG_2	8	1.766
arnC	8	1.766
htrE_3	8	1.766
yddG_02198	8	1.766
groups_19320	8	1.766
groups_19350	8	1.766
clpP_2_02214	8	1.766
groups_19406	8	1.766
groups_19457	8	1.766
groups_19474	8	1.766
groups_19538	8	1.766
groups_19550	8	1.766
groups_19566	8	1.766
groups_19584	8	1.766
groups_19586	8	1.766
groups_19591	8	1.766
fhuE_1	8	1.766
groups_19639	8	1.766
groups_19641	8	1.766
groups_19687	8	1.766
groups_19688	8	1.766
groups_19692	8	1.766
groups_19707	8	1.766
groups_19708	8	1.766
dgcJ_1_02264	8	1.766
dmsA_2_02273	8	1.766
groups_19779	8	1.766
groups_19796	8	1.766
groups_19808	8	1.766
groups_19810	8	1.766
groups_19819	8	1.766
groups_19837	8	1.766
groups_19840	8	1.766
groups_19860	8	1.766
groups_19864	8	1.766
groups_19866	8	1.766
groups_19874	8	1.766
groups_19875	8	1.766
groups_19877	8	1.766
groups_19880	8	1.766
groups_19882	8	1.766
groups_19906	8	1.766
groups_19907	8	1.766
hchA	8	1.766
groups_19917	8	1.766
groups_19924	8	1.766
ahlD	8	1.766
groups_19945	8	1.766
groups_19946	8	1.766
groups_19948	8	1.766
groups_19950	8	1.766
groups_19974	8	1.766
groups_20002	8	1.766
groups_20003	8	1.766
groups_20005	8	1.766
groups_20006	8	1.766
groups_20023	8	1.766
groups_20027	8	1.766
groups_20045	8	1.766
groups_20098	8	1.766
groups_20163	8	1.766
groups_20184	8	1.766
groups_20187	8	1.766
groups_20310	8	1.766
groups_20317	8	1.766
groups_20405	8	1.766
groups_20468	8	1.766
groups_20475	8	1.766
groups_20490	8	1.766
groups_20493	8	1.766
xerC_1_02350	8	1.766
mbtI	8	1.766
fas3	8	1.766
groups_20579	8	1.766
groups_20667	8	1.766
groups_20751	8	1.766
groups_20806	8	1.766
groups_20920	8	1.766
groups_20987	8	1.766
rep_1_02420	8	1.766
groups_21058	8	1.766
groups_21064	8	1.766
groups_21073	8	1.766
groups_21114	8	1.766
rep_1_02437	8	1.766
groups_21142	8	1.766
groups_21151	8	1.766
groups_21153	8	1.766
bin3_02439	8	1.766
groups_21179	8	1.766
groups_21182	8	1.766
groups_21183	8	1.766
groups_21229	8	1.766
groups_21269	8	1.766
flxA	8	1.766
groups_21278	8	1.766
groups_21297	8	1.766
groups_21324	8	1.766
groups_21342	8	1.766
groups_21359	8	1.766
papC_1_02463	8	1.766
yfcS	8	1.766
groups_21373	8	1.766
groups_21374	8	1.766
ybhA_1	8	1.766
groups_21386	8	1.766
groups_21421	8	1.766
groups_21428	8	1.766
recF_2	8	1.766
groups_21448	8	1.766
groups_21469	8	1.766
papD_2	8	1.766
bglA_2_02472	8	1.766
groups_21483	8	1.766
groups_21496	8	1.766
groups_21519	8	1.766
groups_21531	8	1.766
groups_21536	8	1.766
groups_21542	8	1.766
nimR_1_02480	8	1.766
bglB	8	1.766
msrP_2_02483	8	1.766
groups_21612	8	1.766
groups_21613	8	1.766
groups_21615	8	1.766
groups_21623	8	1.766
yqgG	8	1.766
groups_21642	8	1.766
groups_21643	8	1.766
groups_21652	8	1.766
groups_21662	8	1.766
groups_21664	8	1.766
groups_21667	8	1.766
groups_21681	8	1.766
groups_21683	8	1.766
rapA_2_02494	8	1.766
groups_21719	8	1.766
groups_21723	8	1.766
groups_21725	8	1.766
groups_21747	8	1.766
groups_21751	8	1.766
groups_21752	8	1.766
yadM_2	8	1.766
yadL_2_02506	8	1.766
groups_21778	8	1.766
groups_21798	8	1.766
groups_21800	8	1.766
groups_21811	8	1.766
groups_21814	8	1.766
groups_21827	8	1.766
groups_21839	8	1.766
groups_21870	8	1.766
groups_21875	8	1.766
groups_21889	8	1.766
groups_21890	8	1.766
groups_21921	8	1.766
groups_21930	8	1.766
hdfR_2_02524	8	1.766
groups_21943	8	1.766
groups_21948	8	1.766
groups_21968	8	1.766
traC_02528	8	1.766
groups_21970	8	1.766
dsbC_2	8	1.766
groups_21972	8	1.766
groups_21974	8	1.766
groups_21977	8	1.766
groups_21983	8	1.766
groups_21984	8	1.766
groups_22011	8	1.766
groups_22019	8	1.766
groups_22051	8	1.766
groups_22076	8	1.766
groups_22311	8	1.766
mrr	8	1.766
groups_22376	8	1.766
groups_22377	8	1.766
papC_1_02591	8	1.766
groups_22450	8	1.766
hlyD	8	1.766
groups_22489	8	1.766
groups_22546	8	1.766
fas2	8	1.766
groups_22722	8	1.766
groups_22751	8	1.766
yedS_2	8	1.766
groups_22880	8	1.766
klcA_2_02661	8	1.766
groups_22931	8	1.766
groups_22958	8	1.766
groups_23016	8	1.766
clpC_02667	8	1.766
groups_23040	8	1.766
groups_23056	8	1.766
pinR_2_02671	8	1.766
groups_23197	8	1.766
torI_02693	8	1.766
groups_23218	8	1.766
groups_23228	8	1.766
groups_23300	8	1.766
groups_23347	8	1.766
adhB_2_02708	8	1.766
groups_23431	8	1.766
groups_23452	8	1.766
gmm_2_02725	8	1.766
groups_23473	8	1.766
groups_23510	8	1.766
groups_23511	8	1.766
groups_23593	8	1.766
groups_23596	8	1.766
groups_23609	8	1.766
groups_23610	8	1.766
groups_23611	8	1.766
groups_23628	8	1.766
groups_23637	8	1.766
groups_23639	8	1.766
groups_23644	8	1.766
mftC	8	1.766
groups_23661	8	1.766
groups_23662	8	1.766
groups_23668	8	1.766
groups_23712	8	1.766
groups_23719	8	1.766
groups_23720	8	1.766
groups_23742	8	1.766
groups_23793	8	1.766
groups_23803	8	1.766
groups_23807	8	1.766
groups_23813	8	1.766
groups_23817	8	1.766
groups_23929	8	1.766
groups_23942	8	1.766
groups_23958	8	1.766
groups_23959	8	1.766
groups_23960	8	1.766
hsdR_02803	8	1.766
groups_23998	8	1.766
groups_24013	8	1.766
groups_24014	8	1.766
rocR	8	1.766
groups_24051	8	1.766
groups_24054	8	1.766
groups_24083	8	1.766
groups_24097	8	1.766
groups_24100	8	1.766
intQ_2_02822	8	1.766
groups_24124	8	1.766
groups_24125	8	1.766
groups_24145	8	1.766
groups_24159	8	1.766
groups_24173	8	1.766
groups_24175	8	1.766
groups_24178	8	1.766
yadK_02831	8	1.766
groups_24224	8	1.766
groups_24237	8	1.766
htrE_2_02840	8	1.766
groups_24262	8	1.766
groups_24288	8	1.766
groups_24355	8	1.766
groups_24370	8	1.766
tagG	8	1.766
ugl_02861	8	1.766
groups_24551	8	1.766
groups_24565	8	1.766
groups_24574	8	1.766
groups_24576	8	1.766
groups_24604	8	1.766
groups_24606	8	1.766
dam_3_02876	8	1.766
groups_24637	8	1.766
groups_24638	8	1.766
groups_24662	8	1.766
xerC_1_02885	8	1.766
groups_24728	8	1.766
groups_24736	8	1.766
groups_24766	8	1.766
groups_24768	8	1.766
groups_24837	8	1.766
groups_24879	8	1.766
groups_25018	8	1.766
rocC_1	8	1.766
groups_25101	8	1.766
groups_25166	8	1.766
rfbX_02966	8	1.766
glf	8	1.766
wbnJ	8	1.766
groups_25516	8	1.766
wbbL	8	1.766
groups_25520	8	1.766
groups_25566	8	1.766
groups_25591	8	1.766
groups_25592	8	1.766
groups_25609	8	1.766
groups_25610	8	1.766
groups_25616	8	1.766
xerC_4_02974	8	1.766
rapA_3	8	1.766
groups_25800	8	1.766
groups_25915	8	1.766
groups_26023	8	1.766
groups_26024	8	1.766
groups_26077	8	1.766
cheA_1_03080	8	1.766
groups_26181	8	1.766
groups_26183	8	1.766
msrA_1	8	1.766
rclC_1_03099	8	1.766
groups_26191	8	1.766
groups_26256	8	1.766
groups_26295	8	1.766
groups_26298	8	1.766
groups_26318	8	1.766
groups_26320	8	1.766
groups_26338	8	1.766
groups_26393	8	1.766
recF_2_03126	8	1.766
groups_26485	8	1.766
groups_26496	8	1.766
groups_26556	8	1.766
recF_2_03154	8	1.766
groups_26634	8	1.766
groups_26637	8	1.766
groups_26640	8	1.766
groups_26651	8	1.766
groups_26652	8	1.766
dmlR_8_03162	8	1.766
groups_26655	8	1.766
groups_26658	8	1.766
groups_26662	8	1.766
groups_26712	8	1.766
mshA_03170	8	1.766
groups_26719	8	1.766
groups_26794	8	1.766
groups_26862	8	1.766
groups_26890	8	1.766
groups_26960	8	1.766
groups_26975	8	1.766
groups_26985	8	1.766
groups_27017	8	1.766
groups_27044	8	1.766
groups_27075	8	1.766
groups_27230	8	1.766
groups_27233	8	1.766
groups_27246	8	1.766
groups_27247	8	1.766
groups_27248	8	1.766
groups_27251	8	1.766
tnpR_03246	8	1.766
groups_27313	8	1.766
ybgD_03254	8	1.766
papC_1_03255	8	1.766
groups_27385	8	1.766
wecH_2	8	1.766
trkH_2	8	1.766
groups_27588	8	1.766
groups_27765	8	1.766
groups_27773	8	1.766
groups_27821	8	1.766
groups_27892	8	1.766
groups_27911	8	1.766
tap_1_03320	8	1.766
groups_27913	8	1.766
frlB_2	8	1.766
glmS_2_03323	8	1.766
sorM_03324	8	1.766
agaC_1_03325	8	1.766
sorB_03326	8	1.766
levD	8	1.766
dgaR_2	8	1.766
groups_28047	8	1.766
groups_28060	8	1.766
groups_28061	8	1.766
groups_28062	8	1.766
groups_28063	8	1.766
orr_03343	8	1.766
gadC	8	1.766
groups_28323	8	1.766
groups_28337	8	1.766
groups_28406	8	1.766
groups_28407	8	1.766
groups_28424	8	1.766
groups_28530	8	1.766
yadV_2_03393	8	1.766
groups_28543	8	1.766
idnO_2	8	1.766
groups_28581	8	1.766
groups_28582	8	1.766
groups_28592	8	1.766
groups_28605	8	1.766
groups_28606	8	1.766
groups_28607	8	1.766
ppaC_2_03406	8	1.766
groups_28689	8	1.766
groups_28704	8	1.766
groups_28705	8	1.766
groups_28706	8	1.766
groups_28707	8	1.766
groups_28708	8	1.766
groups_28738	8	1.766
groups_28749	8	1.766
groups_28750	8	1.766
groups_28771	8	1.766
groups_28776	8	1.766
btuD_4_03425	8	1.766
groups_28804	8	1.766
groups_28805	8	1.766
groups_28806	8	1.766
groups_28808	8	1.766
groups_28861	8	1.766
groups_28921	8	1.766
sctC_03442	8	1.766
groups_28930	8	1.766
groups_28931	8	1.766
groups_29011	8	1.766
groups_29050	8	1.766
groups_29202	8	1.766
groups_29203	8	1.766
groups_29220	8	1.766
groups_29304	8	1.766
groups_29319	8	1.766
groups_29626	8	1.766
groups_29652	8	1.766
groups_29653	8	1.766
recB_2_03526	8	1.766
groups_30145	8	1.766
groups_30149	8	1.766
groups_30150	8	1.766
groups_30154	8	1.766
groups_30341	8	1.766
flaA_03623	8	1.766
groups_30481	8	1.766
ant1_2_03636	8	1.766
groups_30730	8	1.766
groups_31483	8	1.766
groups_31484	8	1.766
groups_31485	8	1.766
groups_31486	8	1.766
groups_31607	8	1.766
groups_32347	8	1.766
groups_32364	8	1.766
groups_32365	8	1.766
groups_32530	8	1.766
ydiO_03937	8	1.766
groups_32588	8	1.766
groups_32589	8	1.766
groups_32590	8	1.766
groups_32722	8	1.766
groups_33041	8	1.766
groups_33042	8	1.766
sfaA_2_04008	8	1.766
yraI_1_04009	8	1.766
yraJ_04010	8	1.766
yraK_04011	8	1.766
tarS	8	1.766
groups_33195	8	1.766
groups_33197	8	1.766
groups_33200	8	1.766
groups_33202	8	1.766
groups_33212	8	1.766
groups_33258	8	1.766
groups_33337	8	1.766
corA_1_04058	8	1.766
groups_33484	8	1.766
groups_33486	8	1.766
groups_33488	8	1.766
groups_33600	8	1.766
groups_33626	8	1.766
groups_33627	8	1.766
groups_33661	8	1.766
groups_33732	8	1.766
groups_33733	8	1.766
groups_33739	8	1.766
groups_33789	8	1.766
groups_33791	8	1.766
groups_33839	8	1.766
groups_33843	8	1.766
yadM_04083	8	1.766
yadL_04084	8	1.766
groups_33913	8	1.766
groups_34064	8	1.766
groups_34091	8	1.766
namA	8	1.766
groups_34097	8	1.766
groups_34106	8	1.766
yceI_1	8	1.766
hmo	8	1.766
groups_34202	8	1.766
groups_34387	8	1.766
groups_34490	8	1.766
pseC	8	1.766
manC1_2_04160	8	1.766
groups_34596	8	1.766
groups_34627	8	1.766
groups_34629	8	1.766
psdht	8	1.766
groups_34799	8	1.766
emrE_04203	8	1.766
folP_2_04205	8	1.766
groups_35065	8	1.766
groups_35170	8	1.766
nhaA_2_04237	8	1.766
groups_35222	8	1.766
groups_35241	8	1.766
groups_35243	8	1.766
groups_35289	8	1.766
groups_35477	8	1.766
groups_35478	8	1.766
groups_35585	8	1.766
groups_35586	8	1.766
mshA_04285	8	1.766
groups_36073	8	1.766
groups_36180	8	1.766
groups_36184	8	1.766
groups_36272	8	1.766
groups_36289	8	1.766
groups_36437	8	1.766
groups_36607	8	1.766
groups_36722	8	1.766
groups_36757	8	1.766
groups_36854	8	1.766
lysA_2	8	1.766
groups_37221	8	1.766
groups_37222	8	1.766
groups_37325	8	1.766
groups_37342	8	1.766
groups_37502	8	1.766
groups_37673	8	1.766
groups_37674	8	1.766
yadM_04528	8	1.766
yadL_1_04529	8	1.766
groups_37956	8	1.766
groups_37957	8	1.766
groups_38020	8	1.766
groups_38361	8	1.766
groups_38362	8	1.766
groups_38363	8	1.766
groups_38467	8	1.766
groups_38480	8	1.766
groups_38486	8	1.766
groups_38502	8	1.766
groups_38888	8	1.766
groups_38997	8	1.766
groups_38998	8	1.766
groups_38999	8	1.766
groups_39001	8	1.766
groups_39002	8	1.766
groups_39003	8	1.766
groups_39004	8	1.766
groups_39005	8	1.766
groups_39006	8	1.766
groups_39007	8	1.766
groups_39008	8	1.766
groups_39009	8	1.766
groups_39010	8	1.766
groups_39065	8	1.766
agaC_2_04667	8	1.766
groups_39766	8	1.766
groups_39767	8	1.766
groups_39796	8	1.766
groups_39844	8	1.766
groups_40060	8	1.766
intA_1_04791	8	1.766
groups_40062	8	1.766
groups_40063	8	1.766
groups_40066	8	1.766
groups_40067	8	1.766
groups_40100	8	1.766
dsbA_2_04795	8	1.766
groups_43262	8	1.766
yadV_2_05172	8	1.766
sfaA_05173	8	1.766
pdeN_2_05174	8	1.766
groups_43266	8	1.766
groups_43267	8	1.766
ail_05175	8	1.766
groups_43662	8	1.766
groups_43667	8	1.766
groups_43679	8	1.766
groups_44288	8	1.766
groups_45161	8	1.766
groups_45162	8	1.766
groups_46735	8	1.766
groups_46736	8	1.766
groups_46763	8	1.766
groups_46764	8	1.766
groups_46765	8	1.766
groups_46771	8	1.766
groups_46772	8	1.766
groups_47460	8	1.766
groups_49780	8	1.766
yafW_2	7	1.54525
cbeA_1_00017	7	1.54525
dinI_2_00045	7	1.54525
groups_103	7	1.54525
groups_115	7	1.54525
groups_118	7	1.54525
groups_127	7	1.54525
groups_130	7	1.54525
klcA_1_00080	7	1.54525
ypjF_00087	7	1.54525
ykfI_00089	7	1.54525
groups_291	7	1.54525
groups_344	7	1.54525
rrrD_2_00162	7	1.54525
groups_415	7	1.54525
groups_424	7	1.54525
groups_427	7	1.54525
groups_465	7	1.54525
era_1_00215	7	1.54525
groups_573	7	1.54525
groups_575	7	1.54525
groups_592	7	1.54525
groups_717	7	1.54525
groups_728	7	1.54525
groups_736	7	1.54525
groups_754	7	1.54525
groups_788	7	1.54525
groups_798	7	1.54525
groups_818	7	1.54525
groups_875	7	1.54525
groups_892	7	1.54525
groups_898	7	1.54525
hin_2	7	1.54525
groups_1021	7	1.54525
groups_1034	7	1.54525
groups_1047	7	1.54525
groups_1114	7	1.54525
umuC_1	7	1.54525
groups_1140	7	1.54525
groups_1149	7	1.54525
ylcG_00287	7	1.54525
groups_1183	7	1.54525
groups_1244	7	1.54525
groups_1292	7	1.54525
groups_1296	7	1.54525
groups_1307	7	1.54525
groups_1381	7	1.54525
yfdH_00297	7	1.54525
yfdH_2	7	1.54525
groups_1409	7	1.54525
groups_1427	7	1.54525
groups_1443	7	1.54525
groups_1457	7	1.54525
groups_1466	7	1.54525
groups_1624	7	1.54525
groups_1626	7	1.54525
groups_1640	7	1.54525
groups_1646	7	1.54525
groups_1656	7	1.54525
groups_1692	7	1.54525
groups_1702	7	1.54525
groups_1721	7	1.54525
groups_1738	7	1.54525
groups_1742	7	1.54525
groups_1744	7	1.54525
groups_1763	7	1.54525
groups_1816	7	1.54525
groups_1845	7	1.54525
groups_1929	7	1.54525
groups_1958	7	1.54525
groups_1980	7	1.54525
groups_1993	7	1.54525
groups_2002	7	1.54525
groups_2201	7	1.54525
groups_2223	7	1.54525
groups_2241	7	1.54525
groups_2268	7	1.54525
groups_2270	7	1.54525
groups_2276	7	1.54525
groups_2285	7	1.54525
groups_2293	7	1.54525
groups_2297	7	1.54525
groups_2337	7	1.54525
groups_2343	7	1.54525
groups_2456	7	1.54525
groups_2460	7	1.54525
groups_2549	7	1.54525
groups_2559	7	1.54525
groups_2570	7	1.54525
groups_2579	7	1.54525
wzzB_00326	7	1.54525
groups_2661	7	1.54525
groups_2671	7	1.54525
groups_2759	7	1.54525
groups_2765	7	1.54525
groups_2775	7	1.54525
groups_2814	7	1.54525
groups_2834	7	1.54525
groups_2842	7	1.54525
tfaE_1_00382	7	1.54525
groups_2907	7	1.54525
groups_2911	7	1.54525
groups_2927	7	1.54525
groups_2962	7	1.54525
groups_2996	7	1.54525
groups_3002	7	1.54525
groups_3007	7	1.54525
dam_2_00406	7	1.54525
groups_3229	7	1.54525
groups_3276	7	1.54525
groups_3292	7	1.54525
yqjH_2	7	1.54525
groups_3462	7	1.54525
groups_3526	7	1.54525
groups_3535	7	1.54525
groups_3578	7	1.54525
groups_3580	7	1.54525
groups_3653	7	1.54525
groups_3698	7	1.54525
rhaS_7_00501	7	1.54525
groups_3737	7	1.54525
groups_3771	7	1.54525
groups_3772	7	1.54525
groups_3781	7	1.54525
groups_3919	7	1.54525
groups_3976	7	1.54525
groups_4009	7	1.54525
groups_4013	7	1.54525
groups_4015	7	1.54525
groups_4024	7	1.54525
groups_4195	7	1.54525
groups_4268	7	1.54525
groups_4338	7	1.54525
icd_2_00559	7	1.54525
groups_4445	7	1.54525
groups_4513	7	1.54525
groups_4516	7	1.54525
groups_4585	7	1.54525
groups_4596	7	1.54525
groups_4611	7	1.54525
groups_4741	7	1.54525
groups_4776	7	1.54525
groups_4942	7	1.54525
groups_4991	7	1.54525
groups_4992	7	1.54525
groups_5006	7	1.54525
groups_5014	7	1.54525
groups_5019	7	1.54525
groups_5036	7	1.54525
groups_5042	7	1.54525
groups_5050	7	1.54525
groups_5055	7	1.54525
groups_5103	7	1.54525
chiA1_00636	7	1.54525
groups_5242	7	1.54525
groups_5295	7	1.54525
groups_5301	7	1.54525
pphA_1	7	1.54525
groups_5371	7	1.54525
groups_5392	7	1.54525
groups_5400	7	1.54525
groups_5442	7	1.54525
groups_5446	7	1.54525
groups_5450	7	1.54525
groups_5505	7	1.54525
yjcS_2	7	1.54525
groups_5808	7	1.54525
groups_5855	7	1.54525
groups_5858	7	1.54525
groups_5932	7	1.54525
ytbE_1_00720	7	1.54525
yvgN_00723	7	1.54525
dusC_2	7	1.54525
aceK_1	7	1.54525
yihG_00764	7	1.54525
pgaA	7	1.54525
groups_6506	7	1.54525
groups_6572	7	1.54525
groups_6579	7	1.54525
mdaB_00813	7	1.54525
groups_6699	7	1.54525
groups_6717	7	1.54525
groups_6822	7	1.54525
ydfJ_00842	7	1.54525
groups_7151	7	1.54525
groups_7199	7	1.54525
groups_7208	7	1.54525
groups_7223	7	1.54525
groups_7249	7	1.54525
groups_7261	7	1.54525
intA_1_00897	7	1.54525
intA_2_00901	7	1.54525
groups_7510	7	1.54525
groups_7780	7	1.54525
groups_7807	7	1.54525
groups_7862	7	1.54525
intS_3_00947	7	1.54525
groups_7909	7	1.54525
groups_8023	7	1.54525
groups_8025	7	1.54525
groups_8042	7	1.54525
groups_8045	7	1.54525
groups_8047	7	1.54525
yfdG_00953	7	1.54525
groups_8063	7	1.54525
groups_8065	7	1.54525
groups_8067	7	1.54525
groups_8099	7	1.54525
ecpC_2	7	1.54525
ybcO_01002	7	1.54525
shlB_01006	7	1.54525
groups_8328	7	1.54525
groups_8344	7	1.54525
groups_8365	7	1.54525
groups_8376	7	1.54525
groups_8378	7	1.54525
groups_8632	7	1.54525
groups_8641	7	1.54525
groups_8686	7	1.54525
groups_8709	7	1.54525
groups_8713	7	1.54525
groups_8859	7	1.54525
groups_8882	7	1.54525
groups_8920	7	1.54525
groups_8937	7	1.54525
groups_9193	7	1.54525
rbsA_1_01115	7	1.54525
tibC	7	1.54525
groups_9401	7	1.54525
kefC_2_01160	7	1.54525
umuD_1_01166	7	1.54525
groups_9635	7	1.54525
groups_9660	7	1.54525
symE_4	7	1.54525
groups_9941	7	1.54525
groups_9947	7	1.54525
groups_9993	7	1.54525
groups_10107	7	1.54525
groups_10199	7	1.54525
groups_10215	7	1.54525
groups_10229	7	1.54525
uvrY_01247	7	1.54525
xerC_3_01258	7	1.54525
groups_10379	7	1.54525
groups_10473	7	1.54525
groups_10514	7	1.54525
groups_10626	7	1.54525
groups_10629	7	1.54525
dgcT_01310	7	1.54525
hsdR_1	7	1.54525
groups_11056	7	1.54525
groups_11125	7	1.54525
groups_11209	7	1.54525
groups_11249	7	1.54525
ucpA_01358	7	1.54525
groups_11476	7	1.54525
groups_11548	7	1.54525
groups_11819	7	1.54525
groups_12125	7	1.54525
hin_2_01436	7	1.54525
groups_12315	7	1.54525
groups_12328	7	1.54525
groups_12368	7	1.54525
groups_12431	7	1.54525
hypF_1	7	1.54525
groups_12464	7	1.54525
sorC_01484	7	1.54525
groups_12772	7	1.54525
groups_12779	7	1.54525
groups_12798	7	1.54525
groups_12845	7	1.54525
groups_12956	7	1.54525
groups_13005	7	1.54525
groups_13036	7	1.54525
groups_13079	7	1.54525
groups_13084	7	1.54525
groups_13090	7	1.54525
sauU_01548	7	1.54525
cyoC_1	7	1.54525
groups_13448	7	1.54525
groups_13461	7	1.54525
groups_13501	7	1.54525
groups_13613	7	1.54525
groups_13703	7	1.54525
bicA_1	7	1.54525
groups_13743	7	1.54525
tfaE_1_01605	7	1.54525
tfaE_1_01608	7	1.54525
groups_14038	7	1.54525
groups_14138	7	1.54525
cysH_3	7	1.54525
groups_14408	7	1.54525
groups_14445	7	1.54525
oleD_2	7	1.54525
COQ5_1	7	1.54525
groups_14773	7	1.54525
groups_14809	7	1.54525
ctpF_01725	7	1.54525
groups_14916	7	1.54525
groups_15033	7	1.54525
groups_15049	7	1.54525
groups_15102	7	1.54525
fliC2	7	1.54525
brnQ_1_01759	7	1.54525
groups_15292	7	1.54525
groups_15295	7	1.54525
groups_15300	7	1.54525
groups_15306	7	1.54525
groups_15475	7	1.54525
groups_15487	7	1.54525
tnpR_01778	7	1.54525
cyoB_1	7	1.54525
groups_15692	7	1.54525
dltA_01814	7	1.54525
groups_15751	7	1.54525
lexA_2_01855	7	1.54525
groups_16090	7	1.54525
groups_16097	7	1.54525
groups_16148	7	1.54525
groups_16194	7	1.54525
groups_16201	7	1.54525
groups_16209	7	1.54525
groups_16220	7	1.54525
groups_16464	7	1.54525
groups_16526	7	1.54525
groups_16665	7	1.54525
groups_16764	7	1.54525
groups_16870	7	1.54525
groups_17070	7	1.54525
groups_17071	7	1.54525
groups_17092	7	1.54525
ssb_1_01964	7	1.54525
groups_17220	7	1.54525
groups_17222	7	1.54525
groups_17237	7	1.54525
groups_17280	7	1.54525
groups_17281	7	1.54525
groups_17284	7	1.54525
groups_17295	7	1.54525
groups_17326	7	1.54525
ycjM_1_01984	7	1.54525
torS_1	7	1.54525
groups_17444	7	1.54525
xerC_1_01998	7	1.54525
groups_17624	7	1.54525
groups_17683	7	1.54525
pitA_2_02048	7	1.54525
groups_17964	7	1.54525
yibH_1_02056	7	1.54525
cdgI_1	7	1.54525
groups_18022	7	1.54525
groups_18026	7	1.54525
groups_18032	7	1.54525
hspA_02060	7	1.54525
groups_18073	7	1.54525
groups_18085	7	1.54525
groups_18088	7	1.54525
groups_18167	7	1.54525
groups_18175	7	1.54525
groups_18190	7	1.54525
groups_18205	7	1.54525
groups_18206	7	1.54525
groups_18207	7	1.54525
dbpA_2	7	1.54525
groups_18247	7	1.54525
groups_18252	7	1.54525
groups_18288	7	1.54525
COQ5_02093	7	1.54525
groups_18308	7	1.54525
hxlB	7	1.54525
groups_18345	7	1.54525
groups_18352	7	1.54525
coaE_2	7	1.54525
groups_18404	7	1.54525
groups_18425	7	1.54525
groups_18428	7	1.54525
groups_18430	7	1.54525
fabH_1	7	1.54525
groups_18455	7	1.54525
groups_18457	7	1.54525
groups_18465	7	1.54525
groups_18486	7	1.54525
groups_18511	7	1.54525
groups_18514	7	1.54525
groups_18524	7	1.54525
yfhM_2	7	1.54525
fliC_02116	7	1.54525
yihP_1_02118	7	1.54525
groups_18549	7	1.54525
groups_18550	7	1.54525
groups_18577	7	1.54525
groups_18809	7	1.54525
groups_18832	7	1.54525
groups_18838	7	1.54525
groups_18933	7	1.54525
groups_18943	7	1.54525
groups_18944	7	1.54525
groups_18955	7	1.54525
pikAV_2	7	1.54525
fyuA_1	7	1.54525
groups_19210	7	1.54525
groups_19211	7	1.54525
yehZ_2	7	1.54525
groups_19282	7	1.54525
groups_19502	7	1.54525
groups_19508	7	1.54525
groups_19515	7	1.54525
groups_19525	7	1.54525
dosC_1	7	1.54525
groups_19600	7	1.54525
groups_19601	7	1.54525
groups_19625	7	1.54525
groups_19654	7	1.54525
groups_19665	7	1.54525
groups_19680	7	1.54525
groups_19700	7	1.54525
groups_19730	7	1.54525
etk_02270	7	1.54525
gpFI_2_02272	7	1.54525
hxlA	7	1.54525
pgiA_02277	7	1.54525
groups_19783	7	1.54525
groups_19814	7	1.54525
groups_19815	7	1.54525
groups_19822	7	1.54525
groups_19834	7	1.54525
groups_19857	7	1.54525
groups_19858	7	1.54525
groups_19876	7	1.54525
groups_19891	7	1.54525
groups_19910	7	1.54525
groups_19915	7	1.54525
groups_19972	7	1.54525
groups_19973	7	1.54525
groups_19975	7	1.54525
groups_19978	7	1.54525
groups_19989	7	1.54525
groups_19990	7	1.54525
groups_19991	7	1.54525
chuR_3	7	1.54525
groups_19993	7	1.54525
intA_1_02297	7	1.54525
groups_20026	7	1.54525
groups_20058	7	1.54525
groups_20074	7	1.54525
groups_20076	7	1.54525
vgrG1_02303	7	1.54525
nifJ_2	7	1.54525
groups_20120	7	1.54525
groups_20141	7	1.54525
groups_20142	7	1.54525
groups_20145	7	1.54525
groups_20155	7	1.54525
groups_20157	7	1.54525
yggS_2	7	1.54525
groups_20259	7	1.54525
dhfrI	7	1.54525
cat	7	1.54525
groups_20422	7	1.54525
groups_20452	7	1.54525
narL_3	7	1.54525
tdk_1	7	1.54525
rhaR_2_02343	7	1.54525
groups_20509	7	1.54525
groups_20512	7	1.54525
groups_20513	7	1.54525
groups_20517	7	1.54525
groups_20827	7	1.54525
groups_20828	7	1.54525
groups_20929	7	1.54525
groups_20939	7	1.54525
groups_20957	7	1.54525
groups_20979	7	1.54525
ttrS_1	7	1.54525
groups_21062	7	1.54525
adhC	7	1.54525
algE7	7	1.54525
groups_21103	7	1.54525
gldA_1	7	1.54525
dinI_1_02442	7	1.54525
groups_21202	7	1.54525
groups_21270	7	1.54525
groups_21271	7	1.54525
groups_21282	7	1.54525
groups_21304	7	1.54525
groups_21305	7	1.54525
groups_21350	7	1.54525
groups_21354	7	1.54525
groups_21363	7	1.54525
sdaA_2	7	1.54525
ybhA_2	7	1.54525
rapA_2_02466	7	1.54525
groups_21431	7	1.54525
xerC_2_02471	7	1.54525
groups_21447	7	1.54525
groups_21489	7	1.54525
groups_21491	7	1.54525
groups_21497	7	1.54525
groups_21501	7	1.54525
aguA_02477	7	1.54525
groups_21562	7	1.54525
groups_21584	7	1.54525
groups_21587	7	1.54525
groups_21592	7	1.54525
groups_21614	7	1.54525
groups_21621	7	1.54525
groups_21653	7	1.54525
groups_21657	7	1.54525
groups_21682	7	1.54525
groups_21687	7	1.54525
groups_21696	7	1.54525
groups_21700	7	1.54525
groups_21701	7	1.54525
groups_21722	7	1.54525
groups_21738	7	1.54525
groups_21741	7	1.54525
groups_21759	7	1.54525
groups_21760	7	1.54525
groups_21770	7	1.54525
groups_21771	7	1.54525
groups_21785	7	1.54525
assT_2_02508	7	1.54525
groups_21799	7	1.54525
groups_21803	7	1.54525
groups_21815	7	1.54525
groups_21820	7	1.54525
groups_21843	7	1.54525
groups_21855	7	1.54525
groups_21883	7	1.54525
groups_21897	7	1.54525
acrB_2_02521	7	1.54525
ecpB_1	7	1.54525
groups_21936	7	1.54525
groups_21942	7	1.54525
groups_21946	7	1.54525
rutC	7	1.54525
groups_21956	7	1.54525
groups_21959	7	1.54525
groups_21960	7	1.54525
groups_21997	7	1.54525
groups_22014	7	1.54525
groups_22028	7	1.54525
groups_22057	7	1.54525
groups_22083	7	1.54525
groups_22085	7	1.54525
groups_22103	7	1.54525
groups_22104	7	1.54525
groups_22128	7	1.54525
groups_22154	7	1.54525
sctC_02561	7	1.54525
groups_22232	7	1.54525
recF_2_02584	7	1.54525
groups_22379	7	1.54525
groups_22395	7	1.54525
groups_22494	7	1.54525
groups_22495	7	1.54525
groups_22496	7	1.54525
groups_22510	7	1.54525
groups_22531	7	1.54525
dhbE_1	7	1.54525
groups_22625	7	1.54525
groups_22632	7	1.54525
groups_22772	7	1.54525
groups_22818	7	1.54525
groups_22819	7	1.54525
groups_22873	7	1.54525
groups_22932	7	1.54525
groups_23023	7	1.54525
groups_23027	7	1.54525
groups_23048	7	1.54525
groups_23049	7	1.54525
groups_23089	7	1.54525
tolC_1	7	1.54525
groups_23167	7	1.54525
groups_23174	7	1.54525
groups_23177	7	1.54525
groups_23199	7	1.54525
groups_23227	7	1.54525
dmlR_4_02697	7	1.54525
leuD	7	1.54525
groups_23250	7	1.54525
groups_23253	7	1.54525
groups_23270	7	1.54525
groups_23299	7	1.54525
groups_23360	7	1.54525
groups_23381	7	1.54525
rhlE_2	7	1.54525
groups_23400	7	1.54525
groups_23456	7	1.54525
groups_23463	7	1.54525
groups_23464	7	1.54525
yfcV	7	1.54525
groups_23519	7	1.54525
groups_23529	7	1.54525
groups_23565	7	1.54525
groups_23566	7	1.54525
sacA_1	7	1.54525
groups_23575	7	1.54525
groups_23623	7	1.54525
groups_23645	7	1.54525
cyoD_1	7	1.54525
cyoA_1	7	1.54525
groups_23672	7	1.54525
groups_23681	7	1.54525
groups_23731	7	1.54525
groups_23753	7	1.54525
groups_23773	7	1.54525
groups_23842	7	1.54525
recB_1_02788	7	1.54525
groups_23888	7	1.54525
groups_23937	7	1.54525
groups_23948	7	1.54525
groups_23957	7	1.54525
groups_23970	7	1.54525
groups_23991	7	1.54525
ydiO	7	1.54525
groups_23994	7	1.54525
COQ3_2	7	1.54525
wbbD	7	1.54525
wbnK	7	1.54525
groups_24042	7	1.54525
groups_24043	7	1.54525
groups_24044	7	1.54525
dapH_2	7	1.54525
groups_24046	7	1.54525
groups_24047	7	1.54525
groups_24050	7	1.54525
groups_24053	7	1.54525
groups_24089	7	1.54525
groups_24098	7	1.54525
groups_24099	7	1.54525
groups_24109	7	1.54525
groups_24132	7	1.54525
groups_24133	7	1.54525
groups_24198	7	1.54525
groups_24199	7	1.54525
groups_24200	7	1.54525
groups_24201	7	1.54525
groups_24202	7	1.54525
groups_24203	7	1.54525
groups_24204	7	1.54525
groups_24207	7	1.54525
groups_24234	7	1.54525
groups_24236	7	1.54525
groups_24252	7	1.54525
groups_24260	7	1.54525
groups_24268	7	1.54525
groups_24274	7	1.54525
groups_24340	7	1.54525
groups_24369	7	1.54525
intA_5_02845	7	1.54525
groups_24383	7	1.54525
groups_24388	7	1.54525
xerC_4_02846	7	1.54525
groups_24395	7	1.54525
groups_24405	7	1.54525
mshA_2	7	1.54525
groups_24412	7	1.54525
groups_24413	7	1.54525
groups_24415	7	1.54525
groups_24477	7	1.54525
groups_24552	7	1.54525
groups_24554	7	1.54525
groups_24569	7	1.54525
groups_24592	7	1.54525
groups_24593	7	1.54525
queC_2	7	1.54525
dtd3	7	1.54525
groups_24620	7	1.54525
wbnH_02873	7	1.54525
arnC_1_02874	7	1.54525
groups_24624	7	1.54525
groups_24625	7	1.54525
groups_24626	7	1.54525
groups_24632	7	1.54525
groups_24634	7	1.54525
groups_24640	7	1.54525
groups_24641	7	1.54525
groups_24671	7	1.54525
groups_24756	7	1.54525
groups_24757	7	1.54525
ail	7	1.54525
bin3_02899	7	1.54525
aptB_3	7	1.54525
aptA_3	7	1.54525
groups_24885	7	1.54525
groups_24951	7	1.54525
norR_1_02922	7	1.54525
groups_24968	7	1.54525
ybhI_1	7	1.54525
proA_1_02923	7	1.54525
groups_24971	7	1.54525
groups_25017	7	1.54525
groups_25044	7	1.54525
groups_25059	7	1.54525
fhuE_2	7	1.54525
neo_2	7	1.54525
rfbC_02967	7	1.54525
groups_25523	7	1.54525
groups_25554	7	1.54525
groups_25589	7	1.54525
groups_25590	7	1.54525
pgtC_2	7	1.54525
groups_25629	7	1.54525
dcuB_2_02986	7	1.54525
groups_25720	7	1.54525
groups_25798	7	1.54525
groups_26148	7	1.54525
yjjJ	7	1.54525
groups_26242	7	1.54525
groups_26319	7	1.54525
groups_26406	7	1.54525
groups_26422	7	1.54525
groups_26452	7	1.54525
groups_26502	7	1.54525
groups_26512	7	1.54525
groups_26649	7	1.54525
groups_26653	7	1.54525
groups_26678	7	1.54525
groups_26714	7	1.54525
groups_26728	7	1.54525
groups_26803	7	1.54525
groups_26835	7	1.54525
groups_26912	7	1.54525
groups_26956	7	1.54525
groups_26966	7	1.54525
higA_03195	7	1.54525
groups_26986	7	1.54525
groups_26987	7	1.54525
groups_26988	7	1.54525
groups_27034	7	1.54525
yjgN_03203	7	1.54525
groups_27070	7	1.54525
groups_27076	7	1.54525
groups_27236	7	1.54525
groups_27245	7	1.54525
groups_27252	7	1.54525
bepC_1_03235	7	1.54525
apxIB_03236	7	1.54525
prsE_1_03237	7	1.54525
groups_27301	7	1.54525
groups_27304	7	1.54525
pgrR_2_03245	7	1.54525
emrB_2_03260	7	1.54525
emrK	7	1.54525
oprM_03261	7	1.54525
groups_27369	7	1.54525
ptsG_2_03265	7	1.54525
groups_27409	7	1.54525
groups_27429	7	1.54525
groups_27451	7	1.54525
kdpB_2	7	1.54525
glgS_2_03288	7	1.54525
glgS_3	7	1.54525
groups_27476	7	1.54525
groups_27530	7	1.54525
groups_27537	7	1.54525
groups_27538	7	1.54525
groups_27545	7	1.54525
groups_27546	7	1.54525
groups_27548	7	1.54525
groups_27549	7	1.54525
groups_27550	7	1.54525
wbbD_03293	7	1.54525
gtfA_2	7	1.54525
groups_27559	7	1.54525
groups_27560	7	1.54525
wzxE_1_03294	7	1.54525
fdtB_03295	7	1.54525
groups_27563	7	1.54525
groups_27736	7	1.54525
groups_27744	7	1.54525
groups_27755	7	1.54525
groups_27767	7	1.54525
groups_27768	7	1.54525
groups_27820	7	1.54525
groups_27914	7	1.54525
groups_27949	7	1.54525
groups_27950	7	1.54525
groups_27951	7	1.54525
groups_28021	7	1.54525
groups_28023	7	1.54525
groups_28114	7	1.54525
groups_28121	7	1.54525
groups_28300	7	1.54525
groups_28351	7	1.54525
groups_28410	7	1.54525
groups_28429	7	1.54525
rafB	7	1.54525
lpfA_2_03390	7	1.54525
groups_28556	7	1.54525
groups_28649	7	1.54525
groups_28650	7	1.54525
groups_28685	7	1.54525
groups_28686	7	1.54525
mngB_03420	7	1.54525
groups_28762	7	1.54525
groups_28766	7	1.54525
groups_28767	7	1.54525
groups_28790	7	1.54525
groups_28801	7	1.54525
groups_28811	7	1.54525
groups_28935	7	1.54525
manZ_4	7	1.54525
norR_1_03449	7	1.54525
groups_29035	7	1.54525
groups_29036	7	1.54525
rep_1_03452	7	1.54525
groups_29038	7	1.54525
groups_29039	7	1.54525
groups_29105	7	1.54525
groups_29201	7	1.54525
groups_29216	7	1.54525
groups_29217	7	1.54525
groups_29223	7	1.54525
ydiF_2_03474	7	1.54525
groups_29237	7	1.54525
groups_29238	7	1.54525
groups_29258	7	1.54525
groups_29318	7	1.54525
groups_29398	7	1.54525
yehD_03530	7	1.54525
groups_29834	7	1.54525
groups_29835	7	1.54525
groups_29956	7	1.54525
groups_29973	7	1.54525
groups_30052	7	1.54525
yisK	7	1.54525
ynfM_1_03577	7	1.54525
groups_30105	7	1.54525
groups_30106	7	1.54525
groups_30362	7	1.54525
groups_30364	7	1.54525
groups_30365	7	1.54525
groups_30386	7	1.54525
groups_30387	7	1.54525
groups_30706	7	1.54525
groups_30986	7	1.54525
groups_31606	7	1.54525
groups_32403	7	1.54525
groups_32415	7	1.54525
groups_32426	7	1.54525
groups_32612	7	1.54525
groups_32614	7	1.54525
groups_32914	7	1.54525
groups_32915	7	1.54525
pikAV_2_03981	7	1.54525
flp	7	1.54525
groups_32918	7	1.54525
srfAA	7	1.54525
mepA_2	7	1.54525
aam	7	1.54525
dltA_2	7	1.54525
tycC	7	1.54525
ppsE	7	1.54525
grsB	7	1.54525
fenF	7	1.54525
groups_32927	7	1.54525
dltC	7	1.54525
hbd_03982	7	1.54525
groups_32930	7	1.54525
dltA_3	7	1.54525
rcsA_3	7	1.54525
sfp	7	1.54525
hcaR_1_03996	7	1.54525
pld1_03997	7	1.54525
fabG_1_03998	7	1.54525
groups_33023	7	1.54525
tarF_04030	7	1.54525
groups_33300	7	1.54525
groups_33333	7	1.54525
groups_33341	7	1.54525
groups_33402	7	1.54525
groups_33489	7	1.54525
groups_33490	7	1.54525
slyA_1_04059	7	1.54525
groups_33492	7	1.54525
hcaR_2_04060	7	1.54525
groups_33494	7	1.54525
groups_33495	7	1.54525
groups_33496	7	1.54525
groups_33654	7	1.54525
groups_33655	7	1.54525
groups_33656	7	1.54525
groups_33657	7	1.54525
groups_33658	7	1.54525
groups_33659	7	1.54525
groups_33734	7	1.54525
groups_33740	7	1.54525
groups_33744	7	1.54525
groups_33745	7	1.54525
groups_33746	7	1.54525
groups_33775	7	1.54525
groups_33776	7	1.54525
groups_33777	7	1.54525
groups_33778	7	1.54525
groups_33780	7	1.54525
groups_33851	7	1.54525
groups_33854	7	1.54525
groups_34207	7	1.54525
groups_34208	7	1.54525
groups_34326	7	1.54525
groups_34359	7	1.54525
groups_34662	7	1.54525
groups_34717	7	1.54525
groups_34765	7	1.54525
groups_34994	7	1.54525
hycA_1	7	1.54525
gtfA_04224	7	1.54525
csrD_1_04225	7	1.54525
groups_35071	7	1.54525
groups_35188	7	1.54525
hiuH_04240	7	1.54525
groups_35224	7	1.54525
groups_35314	7	1.54525
groups_35323	7	1.54525
groups_35466	7	1.54525
groups_35467	7	1.54525
groups_35473	7	1.54525
groups_35474	7	1.54525
groups_35476	7	1.54525
groups_35688	7	1.54525
groups_36017	7	1.54525
groups_36209	7	1.54525
groups_36271	7	1.54525
groups_36291	7	1.54525
groups_36303	7	1.54525
groups_36438	7	1.54525
groups_36783	7	1.54525
groups_37031	7	1.54525
groups_37208	7	1.54525
groups_37209	7	1.54525
groups_37214	7	1.54525
groups_37231	7	1.54525
groups_37232	7	1.54525
groups_37283	7	1.54525
groups_37307	7	1.54525
groups_37308	7	1.54525
groups_37336	7	1.54525
groups_37509	7	1.54525
groups_37642	7	1.54525
groups_37911	7	1.54525
yraI_04553	7	1.54525
groups_37929	7	1.54525
yicJ_2_04555	7	1.54525
groups_37931	7	1.54525
groups_37936	7	1.54525
groups_38077	7	1.54525
groups_38078	7	1.54525
groups_38196	7	1.54525
groups_38224	7	1.54525
groups_38228	7	1.54525
groups_38229	7	1.54525
recF_2_04588	7	1.54525
groups_38364	7	1.54525
groups_38432	7	1.54525
groups_38433	7	1.54525
groups_38435	7	1.54525
groups_38487	7	1.54525
groups_38496	7	1.54525
groups_38498	7	1.54525
groups_38499	7	1.54525
groups_38500	7	1.54525
groups_38501	7	1.54525
cueR_1_04611	7	1.54525
lspA_1	7	1.54525
groups_38547	7	1.54525
groups_38877	7	1.54525
groups_39000	7	1.54525
yraJ_2_04672	7	1.54525
groups_39258	7	1.54525
groups_39301	7	1.54525
groups_39610	7	1.54525
groups_39813	7	1.54525
groups_39961	7	1.54525
groups_40029	7	1.54525
intS_8_04786	7	1.54525
yjcD	7	1.54525
groups_40097	7	1.54525
groups_40098	7	1.54525
groups_40588	7	1.54525
groups_40648	7	1.54525
groups_42480	7	1.54525
groups_43653	7	1.54525
groups_44281	7	1.54525
pal_3_05388	7	1.54525
groups_45229	7	1.54525
groups_45230	7	1.54525
crr_1	7	1.54525
groups_46739	7	1.54525
groups_46761	7	1.54525
groups_46762	7	1.54525
groups_49740	7	1.54525
rhmT_1_05889	7	1.54525
groups_49742	7	1.54525
groups_49750	7	1.54525
groups_49751	7	1.54525
groups_49752	7	1.54525
groups_49753	7	1.54525
groups_49754	7	1.54525
groups_49755	7	1.54525
groups_49756	7	1.54525
groups_49757	7	1.54525
groups_49758	7	1.54525
groups_49759	7	1.54525
groups_49760	7	1.54525
nohA_2	7	1.54525
groups_49762	7	1.54525
groups_49763	7	1.54525
groups_49764	7	1.54525
groups_49765	7	1.54525
groups_49766	7	1.54525
groups_49767	7	1.54525
groups_49768	7	1.54525
groups_49769	7	1.54525
groups_49770	7	1.54525
groups_49773	7	1.54525
groups_49774	7	1.54525
groups_49781	7	1.54525
groups_52956	7	1.54525
recB_2_06365	7	1.54525
groups_50	6	1.3245
dinI_1_00040	6	1.3245
groups_79	6	1.3245
groups_124	6	1.3245
groups_137	6	1.3245
groups_166	6	1.3245
klcA_00067	6	1.3245
klcA_3_00072	6	1.3245
ypjF_00110	6	1.3245
yedK_00129	6	1.3245
intA_5	6	1.3245
groups_333	6	1.3245
rrrD_2_00142	6	1.3245
rrrD_1_00158	6	1.3245
rrrD_2_00161	6	1.3245
umuD_1_00177	6	1.3245
umuD_1_00193	6	1.3245
groups_439	6	1.3245
groups_483	6	1.3245
groups_495	6	1.3245
era_1_00212	6	1.3245
groups_544	6	1.3245
groups_559	6	1.3245
groups_567	6	1.3245
groups_585	6	1.3245
groups_609	6	1.3245
groups_631	6	1.3245
groups_677	6	1.3245
groups_679	6	1.3245
groups_695	6	1.3245
groups_732	6	1.3245
groups_767	6	1.3245
groups_778	6	1.3245
groups_794	6	1.3245
groups_804	6	1.3245
groups_808	6	1.3245
groups_874	6	1.3245
groups_876	6	1.3245
groups_899	6	1.3245
groups_912	6	1.3245
hin_3_00275	6	1.3245
groups_996	6	1.3245
groups_999	6	1.3245
groups_1011	6	1.3245
groups_1054	6	1.3245
groups_1067	6	1.3245
groups_1082	6	1.3245
groups_1085	6	1.3245
groups_1104	6	1.3245
groups_1115	6	1.3245
groups_1168	6	1.3245
groups_1226	6	1.3245
ugd_1	6	1.3245
groups_1242	6	1.3245
groups_1243	6	1.3245
groups_1255	6	1.3245
groups_1288	6	1.3245
groups_1297	6	1.3245
groups_1303	6	1.3245
groups_1330	6	1.3245
groups_1357	6	1.3245
ompN_3	6	1.3245
groups_1405	6	1.3245
groups_1426	6	1.3245
groups_1446	6	1.3245
groups_1463	6	1.3245
groups_1498	6	1.3245
groups_1581	6	1.3245
groups_1677	6	1.3245
groups_1684	6	1.3245
groups_1687	6	1.3245
groups_1690	6	1.3245
groups_1712	6	1.3245
groups_1752	6	1.3245
groups_1754	6	1.3245
groups_1755	6	1.3245
groups_1757	6	1.3245
groups_1774	6	1.3245
groups_1775	6	1.3245
groups_1777	6	1.3245
groups_1798	6	1.3245
groups_1863	6	1.3245
groups_1957	6	1.3245
groups_1959	6	1.3245
groups_2034	6	1.3245
groups_2128	6	1.3245
groups_2162	6	1.3245
groups_2167	6	1.3245
groups_2172	6	1.3245
groups_2210	6	1.3245
groups_2213	6	1.3245
groups_2226	6	1.3245
groups_2239	6	1.3245
groups_2249	6	1.3245
groups_2250	6	1.3245
groups_2262	6	1.3245
groups_2263	6	1.3245
groups_2271	6	1.3245
groups_2286	6	1.3245
groups_2325	6	1.3245
groups_2328	6	1.3245
groups_2412	6	1.3245
groups_2448	6	1.3245
groups_2454	6	1.3245
groups_2505	6	1.3245
groups_2525	6	1.3245
groups_2536	6	1.3245
groups_2540	6	1.3245
groups_2543	6	1.3245
groups_2546	6	1.3245
groups_2554	6	1.3245
groups_2561	6	1.3245
groups_2577	6	1.3245
groups_2590	6	1.3245
groups_2592	6	1.3245
groups_2593	6	1.3245
groups_2595	6	1.3245
groups_2596	6	1.3245
traR_1	6	1.3245
groups_2672	6	1.3245
cspG_00352	6	1.3245
groups_2738	6	1.3245
groups_2744	6	1.3245
groups_2770	6	1.3245
intS_1_00362	6	1.3245
groups_2788	6	1.3245
intA_2_00373	6	1.3245
groups_2835	6	1.3245
groups_2871	6	1.3245
groups_2879	6	1.3245
groups_2901	6	1.3245
groups_2904	6	1.3245
groups_2916	6	1.3245
groups_2960	6	1.3245
groups_2961	6	1.3245
groups_2967	6	1.3245
groups_3000	6	1.3245
groups_3016	6	1.3245
groups_3030	6	1.3245
groups_3031	6	1.3245
groups_3040	6	1.3245
dnaC_2_00400	6	1.3245
arsB_00412	6	1.3245
arsB_00419	6	1.3245
groups_3144	6	1.3245
groups_3250	6	1.3245
groups_3400	6	1.3245
tilS_00464	6	1.3245
rffH_1	6	1.3245
groups_3499	6	1.3245
insK_00475	6	1.3245
groups_3618	6	1.3245
arsH_00514	6	1.3245
groups_3761	6	1.3245
groups_3780	6	1.3245
yfjS_00521	6	1.3245
groups_3805	6	1.3245
groups_3822	6	1.3245
groups_3893	6	1.3245
groups_3928	6	1.3245
groups_3966	6	1.3245
groups_3967	6	1.3245
traC_00528	6	1.3245
groups_4016	6	1.3245
pkn1_00531	6	1.3245
groups_4069	6	1.3245
groups_4109	6	1.3245
groups_4155	6	1.3245
groups_4241	6	1.3245
groups_4303	6	1.3245
groups_4310	6	1.3245
groups_4314	6	1.3245
groups_4330	6	1.3245
icd_1_00560	6	1.3245
icd_2_00563	6	1.3245
groups_4431	6	1.3245
groups_4449	6	1.3245
groups_4451	6	1.3245
groups_4572	6	1.3245
groups_4581	6	1.3245
groups_4615	6	1.3245
groups_4626	6	1.3245
groups_4631	6	1.3245
groups_4639	6	1.3245
groups_4664	6	1.3245
groups_4750	6	1.3245
groups_4762	6	1.3245
groups_4843	6	1.3245
groups_4879	6	1.3245
groups_4884	6	1.3245
groups_4888	6	1.3245
groups_4927	6	1.3245
groups_4931	6	1.3245
groups_4933	6	1.3245
groups_4944	6	1.3245
groups_4945	6	1.3245
groups_4985	6	1.3245
groups_4986	6	1.3245
groups_4997	6	1.3245
groups_4998	6	1.3245
groups_5007	6	1.3245
bar_00616	6	1.3245
gudX_00617	6	1.3245
groups_5141	6	1.3245
groups_5174	6	1.3245
groups_5403	6	1.3245
groups_5501	6	1.3245
groups_5572	6	1.3245
groups_5587	6	1.3245
groups_5612	6	1.3245
groups_5772	6	1.3245
groups_5802	6	1.3245
groups_5817	6	1.3245
groups_5929	6	1.3245
groups_5934	6	1.3245
groups_5988	6	1.3245
groups_6085	6	1.3245
groups_6102	6	1.3245
yfkN_1_00739	6	1.3245
intQ_2_00767	6	1.3245
groups_6308	6	1.3245
igaA_00780	6	1.3245
cbtA_00807	6	1.3245
groups_6479	6	1.3245
groups_6504	6	1.3245
groups_6522	6	1.3245
groups_6538	6	1.3245
groups_6569	6	1.3245
groups_6598	6	1.3245
adhE_2	6	1.3245
tdk_00820	6	1.3245
groups_6731	6	1.3245
groups_6735	6	1.3245
ydfJ_00843	6	1.3245
rhsC_1_00850	6	1.3245
groups_7014	6	1.3245
groups_7050	6	1.3245
groups_7055	6	1.3245
groups_7125	6	1.3245
groups_7162	6	1.3245
groups_7188	6	1.3245
groups_7198	6	1.3245
yhcG_1	6	1.3245
groups_7235	6	1.3245
erfK	6	1.3245
pinR_2_00883	6	1.3245
groups_7414	6	1.3245
malP_3_00915	6	1.3245
groups_7585	6	1.3245
ldcC_00932	6	1.3245
groups_7737	6	1.3245
groups_7750	6	1.3245
groups_7752	6	1.3245
groups_7857	6	1.3245
groups_7863	6	1.3245
groups_7869	6	1.3245
intS_1_00951	6	1.3245
groups_7924	6	1.3245
groups_7979	6	1.3245
groups_7988	6	1.3245
groups_7990	6	1.3245
groups_8015	6	1.3245
groups_8062	6	1.3245
bssD_00981	6	1.3245
groups_8254	6	1.3245
groups_8257	6	1.3245
fliF_2_01008	6	1.3245
groups_8330	6	1.3245
groups_8331	6	1.3245
groups_8363	6	1.3245
scmP_01040	6	1.3245
groups_8540	6	1.3245
dgt_01050	6	1.3245
groups_8598	6	1.3245
groups_8600	6	1.3245
groups_8617	6	1.3245
groups_8659	6	1.3245
groups_8705	6	1.3245
groups_8719	6	1.3245
groups_8723	6	1.3245
groups_8728	6	1.3245
groups_8804	6	1.3245
groups_8857	6	1.3245
groups_8873	6	1.3245
groups_8886	6	1.3245
groups_8901	6	1.3245
gpFI_1	6	1.3245
gatD_1	6	1.3245
lexA_1_01097	6	1.3245
groups_9200	6	1.3245
clpP_1_01109	6	1.3245
evgA_01121	6	1.3245
groups_9280	6	1.3245
xerC_1_01135	6	1.3245
dld_01144	6	1.3245
chbR_1	6	1.3245
groups_9598	6	1.3245
groups_9644	6	1.3245
groups_9649	6	1.3245
groups_9665	6	1.3245
groups_9670	6	1.3245
symE_3_01181	6	1.3245
nanR_2_01211	6	1.3245
groups_9893	6	1.3245
groups_9915	6	1.3245
groups_9930	6	1.3245
groups_9951	6	1.3245
groups_10032	6	1.3245
groups_10071	6	1.3245
groups_10108	6	1.3245
ecpR_01227	6	1.3245
groups_10201	6	1.3245
groups_10207	6	1.3245
groups_10228	6	1.3245
groups_10242	6	1.3245
groups_10244	6	1.3245
groups_10341	6	1.3245
groups_10342	6	1.3245
groups_10489	6	1.3245
xerC_1_01270	6	1.3245
xerC_1_01272	6	1.3245
groups_10511	6	1.3245
gntK_2	6	1.3245
groups_10559	6	1.3245
groups_10573	6	1.3245
groups_10590	6	1.3245
dinI_1_01278	6	1.3245
groups_10612	6	1.3245
groups_10693	6	1.3245
groups_10806	6	1.3245
nemA_01311	6	1.3245
groups_11062	6	1.3245
groups_11157	6	1.3245
groups_11196	6	1.3245
groups_11197	6	1.3245
groups_11271	6	1.3245
groups_11300	6	1.3245
groups_11386	6	1.3245
idnO_01365	6	1.3245
atoC_01376	6	1.3245
groups_11666	6	1.3245
groups_11746	6	1.3245
groups_11747	6	1.3245
groups_11928	6	1.3245
groups_12122	6	1.3245
groups_12126	6	1.3245
groups_12148	6	1.3245
groups_12216	6	1.3245
groups_12288	6	1.3245
hin_01435	6	1.3245
groups_12324	6	1.3245
groups_12354	6	1.3245
xerC_2_01467	6	1.3245
groups_12657	6	1.3245
groups_12659	6	1.3245
intA_5_01482	6	1.3245
groups_12822	6	1.3245
groups_12907	6	1.3245
groups_12936	6	1.3245
groups_12953	6	1.3245
groups_12976	6	1.3245
groups_12982	6	1.3245
groups_13022	6	1.3245
groups_13086	6	1.3245
bla_1	6	1.3245
groups_13253	6	1.3245
ahpF	6	1.3245
cbtA_2_01550	6	1.3245
groups_13403	6	1.3245
groups_13406	6	1.3245
groups_13432	6	1.3245
groups_13462	6	1.3245
groups_13508	6	1.3245
groups_13602	6	1.3245
groups_13637	6	1.3245
rhsC_1_01603	6	1.3245
groups_13758	6	1.3245
groups_13910	6	1.3245
groups_14024	6	1.3245
intA_4_01641	6	1.3245
intS_2_01642	6	1.3245
groups_14062	6	1.3245
groups_14073	6	1.3245
groups_14079	6	1.3245
groups_14098	6	1.3245
groups_14111	6	1.3245
groups_14162	6	1.3245
groups_14163	6	1.3245
groups_14184	6	1.3245
groups_14197	6	1.3245
groups_14199	6	1.3245
groups_14213	6	1.3245
groups_14369	6	1.3245
groups_14449	6	1.3245
groups_14452	6	1.3245
oleD_3	6	1.3245
groups_14788	6	1.3245
groups_14798	6	1.3245
tktB_1	6	1.3245
groups_14890	6	1.3245
groups_14892	6	1.3245
umuC_1_01740	6	1.3245
groups_15014	6	1.3245
groups_15092	6	1.3245
proX_1	6	1.3245
groups_15181	6	1.3245
groups_15314	6	1.3245
groups_15537	6	1.3245
groups_15542	6	1.3245
tcyP	6	1.3245
groups_15694	6	1.3245
groups_15695	6	1.3245
groups_15772	6	1.3245
groups_15907	6	1.3245
groups_15917	6	1.3245
groups_16001	6	1.3245
groups_16059	6	1.3245
groups_16072	6	1.3245
groups_16099	6	1.3245
groups_16108	6	1.3245
groups_16135	6	1.3245
groups_16136	6	1.3245
finO	6	1.3245
groups_16668	6	1.3245
groups_16724	6	1.3245
evgA_01917	6	1.3245
groups_16988	6	1.3245
groups_17008	6	1.3245
ppaX_01951	6	1.3245
groups_17109	6	1.3245
groups_17111	6	1.3245
ssb_1_01963	6	1.3245
groups_17148	6	1.3245
groups_17205	6	1.3245
groups_17207	6	1.3245
groups_17210	6	1.3245
groups_17218	6	1.3245
groups_17230	6	1.3245
groups_17260	6	1.3245
groups_17446	6	1.3245
groups_17448	6	1.3245
groups_17450	6	1.3245
groups_17462	6	1.3245
groups_17495	6	1.3245
groups_17557	6	1.3245
groups_17584	6	1.3245
groups_17654	6	1.3245
tufB_1_02019	6	1.3245
btuB_2	6	1.3245
groups_17716	6	1.3245
gpFI_02024	6	1.3245
groups_17723	6	1.3245
groups_17757	6	1.3245
groups_17759	6	1.3245
groups_17761	6	1.3245
groups_17769	6	1.3245
groups_17794	6	1.3245
groups_17851	6	1.3245
groups_17891	6	1.3245
groups_17979	6	1.3245
ydjE_1_02070	6	1.3245
groups_18099	6	1.3245
groups_18106	6	1.3245
hin_02079	6	1.3245
groups_18151	6	1.3245
groups_18189	6	1.3245
groups_18218	6	1.3245
ykoT	6	1.3245
ykoT_02085	6	1.3245
epsJ_02087	6	1.3245
groups_18278	6	1.3245
groups_18357	6	1.3245
groups_18367	6	1.3245
groups_18370	6	1.3245
groups_18386	6	1.3245
groups_18405	6	1.3245
groups_18415	6	1.3245
groups_18416	6	1.3245
groups_18434	6	1.3245
groups_18440	6	1.3245
groups_18445	6	1.3245
groups_18446	6	1.3245
groups_18452	6	1.3245
groups_18460	6	1.3245
groups_18525	6	1.3245
yehC_1_02117	6	1.3245
groups_18551	6	1.3245
groups_18552	6	1.3245
groups_18566	6	1.3245
groups_18567	6	1.3245
glyQ	6	1.3245
groups_18658	6	1.3245
ttgC_02146	6	1.3245
traG	6	1.3245
groups_18664	6	1.3245
groups_18666	6	1.3245
groups_18764	6	1.3245
groups_18807	6	1.3245
groups_18834	6	1.3245
groups_18847	6	1.3245
groups_18961	6	1.3245
pdeC_2	6	1.3245
groups_18972	6	1.3245
groups_19001	6	1.3245
groups_19059	6	1.3245
groups_19062	6	1.3245
marA_1	6	1.3245
malT_2_02191	6	1.3245
groups_19194	6	1.3245
groups_19280	6	1.3245
merR_2_02207	6	1.3245
groups_19324	6	1.3245
groups_19331	6	1.3245
groups_19367	6	1.3245
kefC_2_02221	6	1.3245
groups_19417	6	1.3245
groups_19582	6	1.3245
groups_19596	6	1.3245
groups_19603	6	1.3245
groups_19623	6	1.3245
groups_19624	6	1.3245
groups_19629	6	1.3245
gltD_2	6	1.3245
groups_19651	6	1.3245
groups_19655	6	1.3245
groups_19683	6	1.3245
groups_19694	6	1.3245
groups_19701	6	1.3245
mltF_1_02265	6	1.3245
groups_19725	6	1.3245
groups_19745	6	1.3245
groups_19760	6	1.3245
groups_19803	6	1.3245
groups_19807	6	1.3245
groups_19820	6	1.3245
groups_19828	6	1.3245
groups_19833	6	1.3245
groups_19846	6	1.3245
groups_19854	6	1.3245
groups_19856	6	1.3245
groups_19863	6	1.3245
groups_19868	6	1.3245
groups_19897	6	1.3245
groups_19898	6	1.3245
groups_19903	6	1.3245
amiA_2	6	1.3245
groups_19905	6	1.3245
groups_19911	6	1.3245
groups_19912	6	1.3245
pilQ_1	6	1.3245
groups_19940	6	1.3245
aceK_2	6	1.3245
tdcD_1	6	1.3245
groups_19964	6	1.3245
groups_19970	6	1.3245
groups_19979	6	1.3245
groups_20012	6	1.3245
groups_20013	6	1.3245
groups_20021	6	1.3245
groups_20024	6	1.3245
groups_20035	6	1.3245
groups_20040	6	1.3245
groups_20044	6	1.3245
groups_20051	6	1.3245
groups_20075	6	1.3245
ybdO_2	6	1.3245
groups_20082	6	1.3245
abaF_1_02307	6	1.3245
groups_20115	6	1.3245
fliC_02309	6	1.3245
groups_20123	6	1.3245
groups_20149	6	1.3245
groups_20165	6	1.3245
groups_20167	6	1.3245
groups_20177	6	1.3245
groups_20178	6	1.3245
groups_20205	6	1.3245
groups_20207	6	1.3245
groups_20276	6	1.3245
groups_20279	6	1.3245
hcaR_2_02320	6	1.3245
groups_20283	6	1.3245
groups_20410	6	1.3245
groups_20411	6	1.3245
groups_20412	6	1.3245
groups_20438	6	1.3245
groups_20440	6	1.3245
groups_20455	6	1.3245
groups_20469	6	1.3245
groups_20472	6	1.3245
groups_20647	6	1.3245
groups_20708	6	1.3245
groups_20752	6	1.3245
groups_20772	6	1.3245
groups_20790	6	1.3245
groups_20805	6	1.3245
groups_20885	6	1.3245
groups_20902	6	1.3245
groups_20924	6	1.3245
groups_20926	6	1.3245
groups_20969	6	1.3245
cysH_1_02419	6	1.3245
groups_21039	6	1.3245
groups_21041	6	1.3245
groups_21045	6	1.3245
groups_21049	6	1.3245
groups_21128	6	1.3245
groups_21177	6	1.3245
groups_21181	6	1.3245
groups_21203	6	1.3245
groups_21233	6	1.3245
groups_21234	6	1.3245
groups_21235	6	1.3245
stiP	6	1.3245
groups_21237	6	1.3245
groups_21238	6	1.3245
yceC	6	1.3245
groups_21240	6	1.3245
yceD_2	6	1.3245
groups_21242	6	1.3245
groups_21255	6	1.3245
groups_21275	6	1.3245
groups_21316	6	1.3245
groups_21320	6	1.3245
groups_21344	6	1.3245
groups_21349	6	1.3245
groups_21394	6	1.3245
groups_21397	6	1.3245
groups_21422	6	1.3245
groups_21464	6	1.3245
groups_21481	6	1.3245
groups_21493	6	1.3245
groups_21500	6	1.3245
groups_21516	6	1.3245
groups_21523	6	1.3245
groups_21530	6	1.3245
groups_21541	6	1.3245
groups_21544	6	1.3245
hpcE_2	6	1.3245
hpcD	6	1.3245
groups_21552	6	1.3245
groups_21553	6	1.3245
epsN	6	1.3245
groups_21596	6	1.3245
groups_21604	6	1.3245
tfaE_2_02487	6	1.3245
groups_21624	6	1.3245
groups_21625	6	1.3245
groups_21631	6	1.3245
groups_21668	6	1.3245
groups_21675	6	1.3245
ribZ_2	6	1.3245
phoE_1_02492	6	1.3245
groups_21678	6	1.3245
groups_21686	6	1.3245
groups_21695	6	1.3245
groups_21718	6	1.3245
groups_21731	6	1.3245
groups_21742	6	1.3245
groups_21743	6	1.3245
groups_21748	6	1.3245
groups_21749	6	1.3245
groups_21750	6	1.3245
groups_21775	6	1.3245
groups_21781	6	1.3245
groups_21786	6	1.3245
groups_21792	6	1.3245
groups_21793	6	1.3245
groups_21802	6	1.3245
bspRIM	6	1.3245
wecB_1	6	1.3245
fdtB	6	1.3245
groups_21872	6	1.3245
groups_21881	6	1.3245
groups_21882	6	1.3245
groups_21886	6	1.3245
xerC_5_02515	6	1.3245
flu_02520	6	1.3245
groups_21926	6	1.3245
abaF_3	6	1.3245
ecpC_02523	6	1.3245
groups_21944	6	1.3245
chiP_2	6	1.3245
prr_1_02526	6	1.3245
groups_21961	6	1.3245
groups_21962	6	1.3245
groups_21965	6	1.3245
groups_21978	6	1.3245
groups_21993	6	1.3245
groups_22018	6	1.3245
groups_22021	6	1.3245
groups_22026	6	1.3245
yhdJ_2_02538	6	1.3245
groups_22081	6	1.3245
groups_22099	6	1.3245
groups_22101	6	1.3245
groups_22110	6	1.3245
groups_22117	6	1.3245
hha_2	6	1.3245
groups_22122	6	1.3245
groups_22126	6	1.3245
groups_22129	6	1.3245
groups_22143	6	1.3245
groups_22150	6	1.3245
nimR_1_02553	6	1.3245
groups_22156	6	1.3245
groups_22187	6	1.3245
groups_22220	6	1.3245
groups_22225	6	1.3245
groups_22253	6	1.3245
groups_22289	6	1.3245
groups_22299	6	1.3245
groups_22306	6	1.3245
groups_22322	6	1.3245
groups_22378	6	1.3245
groups_22380	6	1.3245
groups_22385	6	1.3245
groups_22392	6	1.3245
groups_22457	6	1.3245
groups_22482	6	1.3245
esaR_02617	6	1.3245
groups_22601	6	1.3245
groups_22612	6	1.3245
groups_22638	6	1.3245
groups_22652	6	1.3245
groups_22692	6	1.3245
groups_22790	6	1.3245
groups_22793	6	1.3245
groups_22870	6	1.3245
groups_22906	6	1.3245
groups_22914	6	1.3245
groups_22928	6	1.3245
groups_22938	6	1.3245
groups_22939	6	1.3245
groups_22964	6	1.3245
groups_22966	6	1.3245
dctB	6	1.3245
sucB_2	6	1.3245
sucA_2	6	1.3245
xerH	6	1.3245
groups_23151	6	1.3245
groups_23173	6	1.3245
fba_2	6	1.3245
fruA_2_02684	6	1.3245
manP_1_02685	6	1.3245
manR_02686	6	1.3245
xynR_2_02687	6	1.3245
kdgA	6	1.3245
groups_23240	6	1.3245
pitA_1	6	1.3245
groups_23249	6	1.3245
groups_23273	6	1.3245
groups_23313	6	1.3245
groups_23324	6	1.3245
yceD_3	6	1.3245
alx_1	6	1.3245
groups_23340	6	1.3245
groups_23359	6	1.3245
groups_23375	6	1.3245
groups_23384	6	1.3245
groups_23415	6	1.3245
groups_23418	6	1.3245
argH_2	6	1.3245
groups_23436	6	1.3245
groups_23444	6	1.3245
groups_23445	6	1.3245
groups_23460	6	1.3245
groups_23461	6	1.3245
groups_23462	6	1.3245
groups_23479	6	1.3245
ydjJ_1	6	1.3245
groups_23492	6	1.3245
groups_23495	6	1.3245
groups_23509	6	1.3245
groups_23526	6	1.3245
groups_23555	6	1.3245
cshA	6	1.3245
groups_23567	6	1.3245
groups_23576	6	1.3245
groups_23597	6	1.3245
groups_23663	6	1.3245
rhaS_5_02763	6	1.3245
groups_23677	6	1.3245
groups_23695	6	1.3245
groups_23697	6	1.3245
groups_23703	6	1.3245
groups_23705	6	1.3245
groups_23711	6	1.3245
arnC_3_02775	6	1.3245
groups_23754	6	1.3245
groups_23761	6	1.3245
dnaT_1_02779	6	1.3245
farR	6	1.3245
hpcB	6	1.3245
hpcG	6	1.3245
hpaC	6	1.3245
groups_23801	6	1.3245
groups_23810	6	1.3245
yfeW_02785	6	1.3245
groups_23843	6	1.3245
groups_23860	6	1.3245
groups_23875	6	1.3245
groups_23877	6	1.3245
recD2_02791	6	1.3245
groups_23889	6	1.3245
groups_23892	6	1.3245
groups_23910	6	1.3245
groups_23911	6	1.3245
yadM_02794	6	1.3245
yadL_02795	6	1.3245
groups_23916	6	1.3245
recF_2_02796	6	1.3245
groups_23921	6	1.3245
groups_23930	6	1.3245
groups_23973	6	1.3245
torS_02801	6	1.3245
groups_23996	6	1.3245
groups_24004	6	1.3245
dmlR_10_02804	6	1.3245
groups_24006	6	1.3245
cfaB_02810	6	1.3245
groups_24082	6	1.3245
groups_24084	6	1.3245
groups_24110	6	1.3245
groups_24149	6	1.3245
groups_24158	6	1.3245
groups_24167	6	1.3245
tap_2_02828	6	1.3245
groups_24176	6	1.3245
groups_24182	6	1.3245
groups_24192	6	1.3245
groups_24195	6	1.3245
groups_24205	6	1.3245
groups_24206	6	1.3245
groups_24235	6	1.3245
siaP	6	1.3245
siaT_1_02833	6	1.3245
siaT_2_02834	6	1.3245
groups_24264	6	1.3245
groups_24305	6	1.3245
groups_24309	6	1.3245
groups_24313	6	1.3245
groups_24344	6	1.3245
groups_24346	6	1.3245
prsE_3	6	1.3245
groups_24362	6	1.3245
groups_24367	6	1.3245
groups_24372	6	1.3245
groups_24377	6	1.3245
groups_24402	6	1.3245
groups_24403	6	1.3245
groups_24411	6	1.3245
groups_24427	6	1.3245
groups_24453	6	1.3245
era_2_02858	6	1.3245
groups_24510	6	1.3245
uvrB_1	6	1.3245
groups_24553	6	1.3245
groups_24556	6	1.3245
chuW_2	6	1.3245
pcrA	6	1.3245
groups_24583	6	1.3245
nagC_2_02867	6	1.3245
xylP_02868	6	1.3245
agaA_1	6	1.3245
groups_24589	6	1.3245
groups_24602	6	1.3245
COQ3_02871	6	1.3245
groups_24611	6	1.3245
groups_24682	6	1.3245
snaA	6	1.3245
groups_24729	6	1.3245
groups_24732	6	1.3245
imm_02896	6	1.3245
groups_24754	6	1.3245
groups_24759	6	1.3245
groups_24762	6	1.3245
groups_24770	6	1.3245
groups_24772	6	1.3245
groups_24886	6	1.3245
ftsH_2_02912	6	1.3245
groups_24923	6	1.3245
groups_24935	6	1.3245
groups_24959	6	1.3245
yghA_02919	6	1.3245
groups_24961	6	1.3245
yhjQ	6	1.3245
pncC_3	6	1.3245
groups_24965	6	1.3245
yjiK_02921	6	1.3245
groups_24972	6	1.3245
groups_24974	6	1.3245
groups_24975	6	1.3245
garP_1	6	1.3245
hprS	6	1.3245
groups_25006	6	1.3245
groups_25025	6	1.3245
groups_25131	6	1.3245
groups_25144	6	1.3245
groups_25164	6	1.3245
groups_25178	6	1.3245
groups_25179	6	1.3245
groups_25194	6	1.3245
groups_25314	6	1.3245
groups_25410	6	1.3245
groups_25411	6	1.3245
groups_25412	6	1.3245
groups_25413	6	1.3245
groups_25414	6	1.3245
groups_25415	6	1.3245
groups_25416	6	1.3245
groups_25418	6	1.3245
groups_25419	6	1.3245
groups_25420	6	1.3245
groups_25421	6	1.3245
groups_25422	6	1.3245
groups_25423	6	1.3245
groups_25424	6	1.3245
groups_25425	6	1.3245
groups_25426	6	1.3245
groups_25427	6	1.3245
groups_25428	6	1.3245
groups_25429	6	1.3245
groups_25430	6	1.3245
groups_25431	6	1.3245
groups_25432	6	1.3245
topB_2_02959	6	1.3245
groups_25434	6	1.3245
groups_25435	6	1.3245
groups_25487	6	1.3245
groups_25488	6	1.3245
groups_25491	6	1.3245
syrM1_02962	6	1.3245
bla_02963	6	1.3245
groups_25507	6	1.3245
groups_25588	6	1.3245
groups_25593	6	1.3245
groups_25594	6	1.3245
colC	6	1.3245
wzzB_1	6	1.3245
groups_25612	6	1.3245
groups_25613	6	1.3245
groups_25621	6	1.3245
hns_2_02976	6	1.3245
groups_25624	6	1.3245
groups_25626	6	1.3245
groups_25639	6	1.3245
groups_25642	6	1.3245
groups_25691	6	1.3245
groups_25692	6	1.3245
xerC_2_02988	6	1.3245
groups_25694	6	1.3245
groups_25695	6	1.3245
groups_25696	6	1.3245
groups_25697	6	1.3245
groups_25698	6	1.3245
groups_25742	6	1.3245
groups_25826	6	1.3245
groups_25933	6	1.3245
groups_25941	6	1.3245
groups_25996	6	1.3245
groups_26001	6	1.3245
groups_26046	6	1.3245
groups_26081	6	1.3245
groups_26155	6	1.3245
groups_26195	6	1.3245
groups_26203	6	1.3245
groups_26204	6	1.3245
groups_26210	6	1.3245
yfjZ_2_03108	6	1.3245
groups_26257	6	1.3245
groups_26259	6	1.3245
groups_26263	6	1.3245
phnC_1	6	1.3245
ptxB_03111	6	1.3245
phnE_1	6	1.3245
groups_26304	6	1.3245
groups_26306	6	1.3245
groups_26328	6	1.3245
groups_26390	6	1.3245
trxC_2	6	1.3245
groups_26404	6	1.3245
hha_1	6	1.3245
groups_26413	6	1.3245
groups_26424	6	1.3245
dctD_2	6	1.3245
ldh_2	6	1.3245
ybhI_03125	6	1.3245
sucD_2	6	1.3245
sucC_2	6	1.3245
lpd	6	1.3245
groups_26555	6	1.3245
lgoT_03151	6	1.3245
groups_26638	6	1.3245
groups_26660	6	1.3245
groups_26682	6	1.3245
groups_26697	6	1.3245
groups_26698	6	1.3245
groups_26779	6	1.3245
groups_26782	6	1.3245
yceD_1	6	1.3245
ptsG_3	6	1.3245
groups_26818	6	1.3245
groups_26892	6	1.3245
groups_26895	6	1.3245
groups_26900	6	1.3245
chi2	6	1.3245
groups_26957	6	1.3245
groups_26958	6	1.3245
kilR_03194	6	1.3245
groups_26979	6	1.3245
groups_27073	6	1.3245
groups_27074	6	1.3245
groups_27077	6	1.3245
groups_27078	6	1.3245
groups_27099	6	1.3245
groups_27188	6	1.3245
groups_27189	6	1.3245
groups_27190	6	1.3245
groups_27219	6	1.3245
groups_27256	6	1.3245
groups_27260	6	1.3245
groups_27272	6	1.3245
epsM	6	1.3245
groups_27283	6	1.3245
bshA_03241	6	1.3245
groups_27285	6	1.3245
groups_27300	6	1.3245
groups_27306	6	1.3245
groups_27311	6	1.3245
yqjH_1	6	1.3245
groups_27335	6	1.3245
groups_27348	6	1.3245
groups_27349	6	1.3245
groups_27350	6	1.3245
groups_27368	6	1.3245
yagU_03278	6	1.3245
groups_27430	6	1.3245
groups_27445	6	1.3245
groups_27482	6	1.3245
groups_27493	6	1.3245
groups_27516	6	1.3245
groups_27536	6	1.3245
groups_27555	6	1.3245
groups_27566	6	1.3245
groups_27567	6	1.3245
groups_27586	6	1.3245
groups_27587	6	1.3245
groups_27590	6	1.3245
groups_27591	6	1.3245
groups_27592	6	1.3245
groups_27593	6	1.3245
groups_27594	6	1.3245
groups_27595	6	1.3245
groups_27596	6	1.3245
groups_27597	6	1.3245
groups_27598	6	1.3245
groups_27599	6	1.3245
groups_27600	6	1.3245
groups_27601	6	1.3245
groups_27602	6	1.3245
groups_27603	6	1.3245
groups_27604	6	1.3245
groups_27605	6	1.3245
ttuB_1_03305	6	1.3245
rhaR_1_03306	6	1.3245
hpaB	6	1.3245
dmsA_1	6	1.3245
groups_27814	6	1.3245
groups_27819	6	1.3245
groups_27895	6	1.3245
groups_27909	6	1.3245
groups_27958	6	1.3245
groups_27977	6	1.3245
oprB	6	1.3245
naiP	6	1.3245
purR_1_03327	6	1.3245
dcuA_1_03328	6	1.3245
groups_27997	6	1.3245
groups_27998	6	1.3245
groups_28065	6	1.3245
groups_28066	6	1.3245
groups_28068	6	1.3245
groups_28069	6	1.3245
groups_28098	6	1.3245
groups_28106	6	1.3245
asr_03340	6	1.3245
groups_28168	6	1.3245
groups_28169	6	1.3245
groups_28172	6	1.3245
groups_28239	6	1.3245
groups_28241	6	1.3245
groups_28244	6	1.3245
groups_28268	6	1.3245
groups_28272	6	1.3245
groups_28290	6	1.3245
groups_28319	6	1.3245
groups_28338	6	1.3245
groups_28383	6	1.3245
groups_28405	6	1.3245
groups_28411	6	1.3245
groups_28412	6	1.3245
groups_28413	6	1.3245
bglF_2	6	1.3245
bglH_2_03379	6	1.3245
eriC	6	1.3245
groups_28449	6	1.3245
groups_28452	6	1.3245
groups_28453	6	1.3245
ompG_03381	6	1.3245
groups_28469	6	1.3245
groups_28475	6	1.3245
groups_28500	6	1.3245
msmX_1	6	1.3245
groups_28519	6	1.3245
groups_28522	6	1.3245
groups_28548	6	1.3245
groups_28549	6	1.3245
ftsH_2_03395	6	1.3245
groups_28553	6	1.3245
groups_28601	6	1.3245
groups_28658	6	1.3245
groups_28672	6	1.3245
groups_28690	6	1.3245
groups_28691	6	1.3245
groups_28692	6	1.3245
groups_28700	6	1.3245
groups_28701	6	1.3245
cpdA_1	6	1.3245
groups_28713	6	1.3245
wzxE_1_03412	6	1.3245
groups_28719	6	1.3245
groups_28720	6	1.3245
groups_28721	6	1.3245
gtfA_2_03413	6	1.3245
fcf1	6	1.3245
wbbD_03414	6	1.3245
yadM_2_03415	6	1.3245
groups_28735	6	1.3245
groups_28747	6	1.3245
groups_28753	6	1.3245
groups_28754	6	1.3245
groups_28764	6	1.3245
queC_2_03422	6	1.3245
groups_28768	6	1.3245
groups_28769	6	1.3245
yflS_3_03424	6	1.3245
groups_28784	6	1.3245
groups_28785	6	1.3245
groups_28812	6	1.3245
groups_28829	6	1.3245
groups_28830	6	1.3245
groups_29019	6	1.3245
dsdC_2	6	1.3245
groups_29047	6	1.3245
fecA_1	6	1.3245
groups_29058	6	1.3245
mltF_2	6	1.3245
groups_29082	6	1.3245
groups_29083	6	1.3245
groups_29084	6	1.3245
groups_29085	6	1.3245
groups_29104	6	1.3245
groups_29115	6	1.3245
hcpA_5_03460	6	1.3245
groups_29168	6	1.3245
ligB_2	6	1.3245
groups_29206	6	1.3245
groups_29207	6	1.3245
groups_29210	6	1.3245
groups_29211	6	1.3245
groups_29212	6	1.3245
groups_29213	6	1.3245
groups_29214	6	1.3245
groups_29215	6	1.3245
groups_29218	6	1.3245
rhaR_4_03473	6	1.3245
groups_29224	6	1.3245
groups_29226	6	1.3245
dcuD_4_03476	6	1.3245
groups_29229	6	1.3245
groups_29267	6	1.3245
groups_29283	6	1.3245
groups_29284	6	1.3245
groups_29286	6	1.3245
groups_29287	6	1.3245
groups_29288	6	1.3245
groups_29348	6	1.3245
groups_29376	6	1.3245
groups_29419	6	1.3245
groups_29426	6	1.3245
groups_29610	6	1.3245
groups_29611	6	1.3245
oprB_03518	6	1.3245
bglF_2_03519	6	1.3245
pnbA_03520	6	1.3245
surE_2	6	1.3245
gpmA_1	6	1.3245
groups_29650	6	1.3245
groups_29750	6	1.3245
groups_29881	6	1.3245
groups_29965	6	1.3245
bglK_03558	6	1.3245
gabR	6	1.3245
groups_30017	6	1.3245
groups_30024	6	1.3245
groups_30025	6	1.3245
ais_03562	6	1.3245
iraM_1	6	1.3245
bdm	6	1.3245
treZ	6	1.3245
treY	6	1.3245
glgX_2	6	1.3245
groups_30045	6	1.3245
ariR_03566	6	1.3245
bluF_03567	6	1.3245
bluR_03568	6	1.3245
yddE_03569	6	1.3245
groups_30053	6	1.3245
groups_30054	6	1.3245
groups_30057	6	1.3245
groups_30058	6	1.3245
groups_30060	6	1.3245
cytR_1_03571	6	1.3245
yesO_2	6	1.3245
perR	6	1.3245
groups_30066	6	1.3245
paoA	6	1.3245
paoB	6	1.3245
paoC	6	1.3245
paoD	6	1.3245
groups_30082	6	1.3245
yadV_3_03574	6	1.3245
groups_30085	6	1.3245
hiuH	6	1.3245
hprR	6	1.3245
groups_30088	6	1.3245
groups_30089	6	1.3245
groups_30091	6	1.3245
dmsB_3_03576	6	1.3245
dmsA_3	6	1.3245
groups_30094	6	1.3245
gmuR	6	1.3245
groups_30096	6	1.3245
yhhX_2	6	1.3245
groups_30098	6	1.3245
chbA_3	6	1.3245
yadV_1_03586	6	1.3245
groups_30338	6	1.3245
groups_30346	6	1.3245
groups_30354	6	1.3245
groups_30357	6	1.3245
groups_30373	6	1.3245
groups_30444	6	1.3245
groups_30483	6	1.3245
groups_30819	6	1.3245
groups_30825	6	1.3245
groups_30826	6	1.3245
groups_30827	6	1.3245
groups_30880	6	1.3245
groups_30925	6	1.3245
groups_30999	6	1.3245
groups_31366	6	1.3245
groups_31604	6	1.3245
groups_32014	6	1.3245
groups_32016	6	1.3245
traC_2_03848	6	1.3245
groups_32020	6	1.3245
groups_32025	6	1.3245
groups_32026	6	1.3245
dnaB_1_03849	6	1.3245
groups_32369	6	1.3245
mkl	6	1.3245
groups_32371	6	1.3245
gdx_1_03922	6	1.3245
groups_32524	6	1.3245
groups_32532	6	1.3245
groups_32533	6	1.3245
groups_32536	6	1.3245
groups_32543	6	1.3245
groups_32544	6	1.3245
groups_32545	6	1.3245
groups_32546	6	1.3245
groups_32579	6	1.3245
groups_32582	6	1.3245
groups_32583	6	1.3245
groups_32584	6	1.3245
groups_32585	6	1.3245
groups_32586	6	1.3245
hin_03938	6	1.3245
groups_32592	6	1.3245
groups_32593	6	1.3245
groups_32594	6	1.3245
groups_32595	6	1.3245
groups_32596	6	1.3245
groups_32597	6	1.3245
groups_32598	6	1.3245
groups_32599	6	1.3245
groups_32600	6	1.3245
groups_32601	6	1.3245
groups_32602	6	1.3245
groups_32603	6	1.3245
groups_32604	6	1.3245
groups_32605	6	1.3245
groups_32606	6	1.3245
groups_32607	6	1.3245
groups_32608	6	1.3245
groups_32636	6	1.3245
groups_32645	6	1.3245
groups_32716	6	1.3245
groups_32719	6	1.3245
groups_32740	6	1.3245
groups_32873	6	1.3245
groups_33025	6	1.3245
groups_33114	6	1.3245
groups_33126	6	1.3245
groups_33132	6	1.3245
groups_33138	6	1.3245
groups_33144	6	1.3245
groups_33150	6	1.3245
groups_33156	6	1.3245
groups_33273	6	1.3245
groups_33334	6	1.3245
groups_33335	6	1.3245
groups_33336	6	1.3245
groups_33392	6	1.3245
groups_33397	6	1.3245
groups_33404	6	1.3245
groups_33406	6	1.3245
groups_33498	6	1.3245
groups_33536	6	1.3245
groups_33538	6	1.3245
groups_33544	6	1.3245
groups_33548	6	1.3245
groups_33551	6	1.3245
groups_33604	6	1.3245
groups_33652	6	1.3245
groups_33728	6	1.3245
groups_33757	6	1.3245
groups_33758	6	1.3245
groups_33774	6	1.3245
groups_33910	6	1.3245
groups_34095	6	1.3245
groups_34104	6	1.3245
groups_34199	6	1.3245
groups_34209	6	1.3245
groups_34210	6	1.3245
groups_34211	6	1.3245
groups_34223	6	1.3245
groups_34231	6	1.3245
groups_34302	6	1.3245
malL_04129	6	1.3245
groups_34355	6	1.3245
groups_34356	6	1.3245
groups_34357	6	1.3245
groups_34358	6	1.3245
groups_34469	6	1.3245
groups_34470	6	1.3245
groups_34602	6	1.3245
groups_34603	6	1.3245
groups_34604	6	1.3245
groups_34608	6	1.3245
groups_34647	6	1.3245
groups_34661	6	1.3245
kdsB_2	6	1.3245
groups_34742	6	1.3245
groups_34988	6	1.3245
purF_2	6	1.3245
wbpI_04230	6	1.3245
groups_35130	6	1.3245
mshA_04231	6	1.3245
wbpE	6	1.3245
wbpD	6	1.3245
wbpA_04232	6	1.3245
apsD_04233	6	1.3245
clpP_1_04251	6	1.3245
groups_35292	6	1.3245
groups_35340	6	1.3245
groups_35359	6	1.3245
groups_35360	6	1.3245
groups_35380	6	1.3245
groups_35411	6	1.3245
groups_35471	6	1.3245
malP_3_04274	6	1.3245
bin3_04284	6	1.3245
groups_35569	6	1.3245
groups_35592	6	1.3245
groups_35607	6	1.3245
groups_35609	6	1.3245
groups_35610	6	1.3245
groups_35611	6	1.3245
groups_35612	6	1.3245
groups_35614	6	1.3245
groups_35615	6	1.3245
groups_35616	6	1.3245
groups_35617	6	1.3245
groups_35618	6	1.3245
katE_1_04288	6	1.3245
groups_35620	6	1.3245
groups_35621	6	1.3245
groups_35622	6	1.3245
groups_35676	6	1.3245
groups_35677	6	1.3245
groups_35681	6	1.3245
groups_35682	6	1.3245
groups_35690	6	1.3245
groups_35691	6	1.3245
groups_35716	6	1.3245
groups_36030	6	1.3245
groups_36164	6	1.3245
groups_36287	6	1.3245
groups_36436	6	1.3245
groups_36588	6	1.3245
dapA_1_04401	6	1.3245
groups_36678	6	1.3245
groups_36679	6	1.3245
groups_36680	6	1.3245
groups_36754	6	1.3245
groups_36755	6	1.3245
groups_36756	6	1.3245
groups_36874	6	1.3245
groups_36900	6	1.3245
groups_36960	6	1.3245
groups_37289	6	1.3245
groups_37295	6	1.3245
mapP	6	1.3245
groups_37324	6	1.3245
groups_37366	6	1.3245
groups_37463	6	1.3245
groups_37464	6	1.3245
groups_37477	6	1.3245
groups_37543	6	1.3245
groups_37616	6	1.3245
groups_37625	6	1.3245
groups_37655	6	1.3245
groups_37687	6	1.3245
groups_37823	6	1.3245
groups_37948	6	1.3245
groups_38045	6	1.3245
groups_38061	6	1.3245
groups_38194	6	1.3245
groups_38195	6	1.3245
groups_38212	6	1.3245
groups_38222	6	1.3245
groups_38223	6	1.3245
groups_38225	6	1.3245
groups_38227	6	1.3245
tal_04586	6	1.3245
groups_38434	6	1.3245
groups_38462	6	1.3245
groups_38468	6	1.3245
groups_38469	6	1.3245
groups_38470	6	1.3245
groups_38471	6	1.3245
groups_38472	6	1.3245
zntR_04605	6	1.3245
groups_38476	6	1.3245
groups_38477	6	1.3245
groups_38478	6	1.3245
groups_38479	6	1.3245
groups_38481	6	1.3245
groups_38482	6	1.3245
ogg_04606	6	1.3245
groups_38484	6	1.3245
RBKS_2_04607	6	1.3245
groups_38488	6	1.3245
groups_38489	6	1.3245
groups_38490	6	1.3245
groups_38491	6	1.3245
groups_38492	6	1.3245
groups_38493	6	1.3245
groups_38494	6	1.3245
groups_38503	6	1.3245
tdcC_2	6	1.3245
groups_39034	6	1.3245
groups_39036	6	1.3245
groups_39073	6	1.3245
groups_39080	6	1.3245
groups_39081	6	1.3245
groups_39169	6	1.3245
groups_39246	6	1.3245
groups_39256	6	1.3245
groups_39257	6	1.3245
toxN	6	1.3245
groups_39262	6	1.3245
groups_39263	6	1.3245
groups_39264	6	1.3245
groups_39289	6	1.3245
groups_39295	6	1.3245
groups_39311	6	1.3245
groups_39375	6	1.3245
groups_39376	6	1.3245
groups_39377	6	1.3245
groups_39378	6	1.3245
groups_39379	6	1.3245
groups_39380	6	1.3245
groups_39381	6	1.3245
groups_39382	6	1.3245
groups_39423	6	1.3245
groups_39433	6	1.3245
groups_39777	6	1.3245
groups_39786	6	1.3245
groups_39807	6	1.3245
groups_39808	6	1.3245
groups_39821	6	1.3245
ydiV_2_04758	6	1.3245
groups_39846	6	1.3245
groups_39857	6	1.3245
groups_39994	6	1.3245
groups_39995	6	1.3245
groups_40070	6	1.3245
groups_40099	6	1.3245
groups_40246	6	1.3245
groups_40294	6	1.3245
groups_40355	6	1.3245
groups_40356	6	1.3245
groups_40360	6	1.3245
groups_40450	6	1.3245
groups_40975	6	1.3245
groups_41101	6	1.3245
groups_41221	6	1.3245
groups_41225	6	1.3245
groups_41226	6	1.3245
groups_41351	6	1.3245
bglF_3	6	1.3245
bglG_04943	6	1.3245
groups_41579	6	1.3245
groups_41669	6	1.3245
groups_41751	6	1.3245
groups_42411	6	1.3245
groups_42412	6	1.3245
fabG_4_05144	6	1.3245
groups_43058	6	1.3245
esiB_05148	6	1.3245
groups_43253	6	1.3245
groups_43254	6	1.3245
groups_43269	6	1.3245
groups_43646	6	1.3245
groups_43649	6	1.3245
groups_44259	6	1.3245
groups_45163	6	1.3245
groups_45164	6	1.3245
groups_45165	6	1.3245
groups_45166	6	1.3245
groups_46586	6	1.3245
groups_46737	6	1.3245
groups_46747	6	1.3245
groups_46776	6	1.3245
groups_48537	6	1.3245
hin_3_05784	6	1.3245
groups_49775	6	1.3245
groups_51615	6	1.3245
murJ_1	6	1.3245
ispD_2	6	1.3245
rmd	6	1.3245
groups_52278	6	1.3245
groups_57626	6	1.3245
yfjZ_3_00021	5	1.10375
cbeA_1_00032	5	1.10375
dinI_2_00041	5	1.10375
dinI_2_00049	5	1.10375
groups_91	5	1.10375
klcA_3	5	1.10375
klcA_1_00079	5	1.10375
klcA_2_00085	5	1.10375
ypjF_00094	5	1.10375
ykfI_00116	5	1.10375
yedK_1_00123	5	1.10375
intA_1	5	1.10375
groups_298	5	1.10375
groups_315	5	1.10375
groups_319	5	1.10375
groups_323	5	1.10375
umuD_1_00172	5	1.10375
umuD_1_00188	5	1.10375
groups_412	5	1.10375
groups_470	5	1.10375
vgrG1_5	5	1.10375
groups_579	5	1.10375
groups_584	5	1.10375
groups_591	5	1.10375
groups_599	5	1.10375
groups_669	5	1.10375
groups_689	5	1.10375
groups_696	5	1.10375
groups_705	5	1.10375
groups_706	5	1.10375
groups_742	5	1.10375
groups_761	5	1.10375
groups_796	5	1.10375
groups_855	5	1.10375
groups_858	5	1.10375
groups_881	5	1.10375
groups_896	5	1.10375
groups_915	5	1.10375
hin_2_00262	5	1.10375
groups_953	5	1.10375
groups_988	5	1.10375
groups_1005	5	1.10375
groups_1012	5	1.10375
groups_1020	5	1.10375
groups_1024	5	1.10375
groups_1075	5	1.10375
insK_2	5	1.10375
groups_1090	5	1.10375
groups_1105	5	1.10375
groups_1142	5	1.10375
groups_1164	5	1.10375
groups_1180	5	1.10375
groups_1188	5	1.10375
groups_1203	5	1.10375
groups_1220	5	1.10375
groups_1249	5	1.10375
groups_1250	5	1.10375
groups_1265	5	1.10375
groups_1270	5	1.10375
groups_1275	5	1.10375
groups_1289	5	1.10375
groups_1293	5	1.10375
groups_1328	5	1.10375
groups_1332	5	1.10375
groups_1347	5	1.10375
groups_1350	5	1.10375
groups_1461	5	1.10375
groups_1479	5	1.10375
groups_1488	5	1.10375
groups_1494	5	1.10375
groups_1499	5	1.10375
groups_1642	5	1.10375
groups_1648	5	1.10375
groups_1652	5	1.10375
groups_1658	5	1.10375
groups_1659	5	1.10375
groups_1660	5	1.10375
groups_1662	5	1.10375
groups_1663	5	1.10375
groups_1669	5	1.10375
groups_1673	5	1.10375
groups_1676	5	1.10375
groups_1678	5	1.10375
groups_1694	5	1.10375
groups_1703	5	1.10375
groups_1711	5	1.10375
groups_1719	5	1.10375
groups_1772	5	1.10375
groups_1821	5	1.10375
groups_1831	5	1.10375
groups_1833	5	1.10375
groups_1851	5	1.10375
groups_1872	5	1.10375
algC_2_00315	5	1.10375
groups_1945	5	1.10375
groups_1966	5	1.10375
groups_1971	5	1.10375
groups_2013	5	1.10375
groups_2045	5	1.10375
groups_2108	5	1.10375
groups_2146	5	1.10375
groups_2166	5	1.10375
groups_2180	5	1.10375
groups_2191	5	1.10375
groups_2219	5	1.10375
groups_2289	5	1.10375
groups_2335	5	1.10375
groups_2389	5	1.10375
groups_2410	5	1.10375
groups_2411	5	1.10375
groups_2414	5	1.10375
groups_2416	5	1.10375
groups_2420	5	1.10375
groups_2441	5	1.10375
groups_2481	5	1.10375
groups_2488	5	1.10375
groups_2491	5	1.10375
groups_2492	5	1.10375
groups_2493	5	1.10375
groups_2494	5	1.10375
groups_2495	5	1.10375
groups_2496	5	1.10375
groups_2497	5	1.10375
groups_2498	5	1.10375
groups_2499	5	1.10375
groups_2500	5	1.10375
groups_2501	5	1.10375
groups_2502	5	1.10375
groups_2526	5	1.10375
groups_2537	5	1.10375
groups_2588	5	1.10375
groups_2589	5	1.10375
groups_2591	5	1.10375
groups_2594	5	1.10375
groups_2597	5	1.10375
groups_2598	5	1.10375
groups_2599	5	1.10375
groups_2600	5	1.10375
groups_2601	5	1.10375
groups_2602	5	1.10375
groups_2603	5	1.10375
groups_2604	5	1.10375
groups_2605	5	1.10375
groups_2651	5	1.10375
groups_2666	5	1.10375
groups_2673	5	1.10375
cspG_1	5	1.10375
intA_1_00357	5	1.10375
groups_2762	5	1.10375
groups_2778	5	1.10375
groups_2810	5	1.10375
groups_2837	5	1.10375
groups_2847	5	1.10375
groups_2851	5	1.10375
groups_2856	5	1.10375
groups_2857	5	1.10375
groups_2889	5	1.10375
groups_2910	5	1.10375
groups_2951	5	1.10375
groups_2953	5	1.10375
groups_2954	5	1.10375
groups_2984	5	1.10375
groups_2994	5	1.10375
groups_2997	5	1.10375
groups_3029	5	1.10375
groups_3038	5	1.10375
yjhP_00389	5	1.10375
arsB_2	5	1.10375
arsB_2_00420	5	1.10375
groups_3120	5	1.10375
ompC_1	5	1.10375
intS_1_00432	5	1.10375
intA_1_00433	5	1.10375
groups_3227	5	1.10375
groups_3240	5	1.10375
groups_3247	5	1.10375
groups_3253	5	1.10375
groups_3274	5	1.10375
groups_3287	5	1.10375
groups_3293	5	1.10375
betI_2_00443	5	1.10375
groups_3304	5	1.10375
intS_3_00448	5	1.10375
groups_3407	5	1.10375
groups_3461	5	1.10375
groups_3502	5	1.10375
intA_2_00478	5	1.10375
arsD_2_00482	5	1.10375
groups_3576	5	1.10375
groups_3581	5	1.10375
groups_3595	5	1.10375
groups_3647	5	1.10375
groups_3655	5	1.10375
groups_3663	5	1.10375
cusS_2_00516	5	1.10375
groups_3778	5	1.10375
groups_3870	5	1.10375
groups_3956	5	1.10375
groups_3957	5	1.10375
groups_3971	5	1.10375
pkn1	5	1.10375
egtB_00535	5	1.10375
egtB_00536	5	1.10375
pdeG_2	5	1.10375
groups_4114	5	1.10375
groups_4130	5	1.10375
groups_4132	5	1.10375
groups_4141	5	1.10375
nrfA_00550	5	1.10375
groups_4224	5	1.10375
groups_4254	5	1.10375
groups_4269	5	1.10375
groups_4284	5	1.10375
groups_4290	5	1.10375
groups_4293	5	1.10375
groups_4304	5	1.10375
groups_4316	5	1.10375
icd_1_00562	5	1.10375
tam_1_00570	5	1.10375
groups_4381	5	1.10375
fljB	5	1.10375
groups_4446	5	1.10375
groups_4466	5	1.10375
groups_4524	5	1.10375
groups_4566	5	1.10375
groups_4599	5	1.10375
groups_4613	5	1.10375
groups_4758	5	1.10375
groups_4764	5	1.10375
groups_4819	5	1.10375
groups_4824	5	1.10375
groups_4861	5	1.10375
groups_4883	5	1.10375
groups_4892	5	1.10375
groups_4893	5	1.10375
groups_4897	5	1.10375
groups_4908	5	1.10375
groups_4937	5	1.10375
groups_5010	5	1.10375
groups_5046	5	1.10375
groups_5047	5	1.10375
groups_5165	5	1.10375
aaeA_2_00635	5	1.10375
groups_5250	5	1.10375
groups_5293	5	1.10375
groups_5319	5	1.10375
groups_5441	5	1.10375
groups_5521	5	1.10375
groups_5574	5	1.10375
groups_5591	5	1.10375
groups_5592	5	1.10375
groups_5603	5	1.10375
groups_5616	5	1.10375
groups_5630	5	1.10375
groups_5634	5	1.10375
groups_5652	5	1.10375
yjcS_1_00686	5	1.10375
groups_5754	5	1.10375
groups_5857	5	1.10375
groups_5906	5	1.10375
groups_5916	5	1.10375
groups_5928	5	1.10375
groups_5931	5	1.10375
groups_5933	5	1.10375
groups_5946	5	1.10375
groups_5948	5	1.10375
groups_6033	5	1.10375
groups_6097	5	1.10375
groups_6149	5	1.10375
pdxY_1_00798	5	1.10375
groups_6458	5	1.10375
groups_6510	5	1.10375
groups_6564	5	1.10375
groups_6565	5	1.10375
groups_6585	5	1.10375
groups_6618	5	1.10375
groups_6875	5	1.10375
groups_7103	5	1.10375
groups_7167	5	1.10375
groups_7189	5	1.10375
groups_7204	5	1.10375
fucO_00874	5	1.10375
queD_2	5	1.10375
groups_7419	5	1.10375
blc_00894	5	1.10375
groups_7429	5	1.10375
intA_2_00904	5	1.10375
groups_7538	5	1.10375
groups_7544	5	1.10375
groups_7591	5	1.10375
groups_7685	5	1.10375
egtB_00938	5	1.10375
groups_7739	5	1.10375
groups_7745	5	1.10375
groups_7760	5	1.10375
groups_7762	5	1.10375
groups_7771	5	1.10375
groups_7789	5	1.10375
groups_7790	5	1.10375
groups_7792	5	1.10375
groups_7827	5	1.10375
groups_7843	5	1.10375
groups_7910	5	1.10375
groups_7937	5	1.10375
groups_7959	5	1.10375
groups_7967	5	1.10375
groups_7970	5	1.10375
groups_7980	5	1.10375
groups_7993	5	1.10375
groups_7999	5	1.10375
groups_8020	5	1.10375
groups_8030	5	1.10375
groups_8033	5	1.10375
groups_8252	5	1.10375
groups_8273	5	1.10375
groups_8276	5	1.10375
groups_8339	5	1.10375
groups_8377	5	1.10375
nlpD_2_01029	5	1.10375
groups_8615	5	1.10375
groups_8642	5	1.10375
groups_8671	5	1.10375
groups_8673	5	1.10375
groups_8676	5	1.10375
groups_8679	5	1.10375
groups_8710	5	1.10375
groups_8825	5	1.10375
groups_8852	5	1.10375
groups_8853	5	1.10375
groups_8861	5	1.10375
groups_8915	5	1.10375
groups_8968	5	1.10375
zapC_01104	5	1.10375
crl_01106	5	1.10375
evgA_01124	5	1.10375
groups_9283	5	1.10375
rusA_01131	5	1.10375
mntB_3	5	1.10375
cbiD	5	1.10375
ycaD_01150	5	1.10375
groups_9628	5	1.10375
groups_9673	5	1.10375
dam_1	5	1.10375
groups_9896	5	1.10375
umuC_3_01218	5	1.10375
groups_9923	5	1.10375
groups_9926	5	1.10375
groups_9944	5	1.10375
groups_10070	5	1.10375
groups_10100	5	1.10375
groups_10104	5	1.10375
bcr_1_01240	5	1.10375
galS_01241	5	1.10375
groups_10276	5	1.10375
pqiB	5	1.10375
groups_10337	5	1.10375
groups_10353	5	1.10375
groups_10359	5	1.10375
groups_10372	5	1.10375
groups_10469	5	1.10375
groups_10477	5	1.10375
groups_10485	5	1.10375
groups_10510	5	1.10375
groups_10526	5	1.10375
dinI_1_01280	5	1.10375
groups_10671	5	1.10375
groups_10674	5	1.10375
groups_10675	5	1.10375
groups_10686	5	1.10375
dlsT_2	5	1.10375
mntB_2	5	1.10375
groups_10807	5	1.10375
groups_10823	5	1.10375
groups_11022	5	1.10375
groups_11090	5	1.10375
groups_11098	5	1.10375
groups_11100	5	1.10375
ompN_2_01338	5	1.10375
groups_11250	5	1.10375
groups_11292	5	1.10375
rhsA_2	5	1.10375
kdgR_2	5	1.10375
groups_11471	5	1.10375
groups_11543	5	1.10375
groups_11589	5	1.10375
pgrR_2_01381	5	1.10375
groups_11751	5	1.10375
groups_11773	5	1.10375
groups_11776	5	1.10375
hcpA_2_01391	5	1.10375
groups_12061	5	1.10375
groups_12104	5	1.10375
groups_12136	5	1.10375
groups_12139	5	1.10375
groups_12179	5	1.10375
groups_12249	5	1.10375
iolG_4_01444	5	1.10375
groups_12479	5	1.10375
groups_12656	5	1.10375
groups_12761	5	1.10375
groups_12762	5	1.10375
groups_12790	5	1.10375
acrB_1_01494	5	1.10375
groups_12917	5	1.10375
groups_12928	5	1.10375
groups_12959	5	1.10375
groups_12978	5	1.10375
groups_12980	5	1.10375
groups_13058	5	1.10375
groups_13091	5	1.10375
pys2_01513	5	1.10375
cusS_2_01518	5	1.10375
groups_13419	5	1.10375
clpP_2_01561	5	1.10375
traC_1_01581	5	1.10375
groups_13631	5	1.10375
groups_13636	5	1.10375
groups_13650	5	1.10375
groups_13702	5	1.10375
groups_13742	5	1.10375
groups_13757	5	1.10375
lysP_1	5	1.10375
groups_14014	5	1.10375
intS_2_01643	5	1.10375
groups_14060	5	1.10375
ltrA_01648	5	1.10375
groups_14130	5	1.10375
yadC_2	5	1.10375
groups_14350	5	1.10375
groups_14363	5	1.10375
srlB_2_01677	5	1.10375
groups_14458	5	1.10375
rhsD_1_01680	5	1.10375
groups_14515	5	1.10375
groups_14519	5	1.10375
groups_14520	5	1.10375
groups_14533	5	1.10375
groups_14546	5	1.10375
groups_14787	5	1.10375
groups_14914	5	1.10375
groups_14920	5	1.10375
hsdR_01741	5	1.10375
groups_15034	5	1.10375
groups_15089	5	1.10375
groups_15106	5	1.10375
groups_15125	5	1.10375
groups_15139	5	1.10375
proX_2	5	1.10375
groups_15186	5	1.10375
groups_15345	5	1.10375
groups_15364	5	1.10375
narG_1_01770	5	1.10375
groups_15462	5	1.10375
intS_3_01788	5	1.10375
groups_15539	5	1.10375
groups_15645	5	1.10375
groups_15646	5	1.10375
groups_15657	5	1.10375
groups_15696	5	1.10375
groups_15697	5	1.10375
groups_15698	5	1.10375
yhjV_2	5	1.10375
dnaB_2	5	1.10375
dnaB_1_01811	5	1.10375
groups_15739	5	1.10375
groups_15750	5	1.10375
groups_15903	5	1.10375
groups_15943	5	1.10375
groups_15950	5	1.10375
rhsC_2_01848	5	1.10375
groups_16061	5	1.10375
groups_16122	5	1.10375
groups_16170	5	1.10375
groups_16171	5	1.10375
groups_16182	5	1.10375
groups_16211	5	1.10375
groups_16307	5	1.10375
groups_16473	5	1.10375
groups_16474	5	1.10375
groups_16490	5	1.10375
hin_2_01896	5	1.10375
era_1_01903	5	1.10375
evgA_01918	5	1.10375
groups_16749	5	1.10375
groups_16761	5	1.10375
insK_3	5	1.10375
insK_01922	5	1.10375
groups_16792	5	1.10375
groups_16793	5	1.10375
groups_16886	5	1.10375
licH_01938	5	1.10375
groups_17093	5	1.10375
groups_17262	5	1.10375
groups_17291	5	1.10375
groups_17327	5	1.10375
yjmD_01994	5	1.10375
groups_17437	5	1.10375
groups_17464	5	1.10375
xerC_2_02001	5	1.10375
xerC_2_02004	5	1.10375
rsxA	5	1.10375
groups_17567	5	1.10375
groups_17572	5	1.10375
groups_17592	5	1.10375
groups_17621	5	1.10375
groups_17630	5	1.10375
groups_17639	5	1.10375
groups_17644	5	1.10375
groups_17895	5	1.10375
groups_18000	5	1.10375
groups_18084	5	1.10375
groups_18086	5	1.10375
groups_18164	5	1.10375
groups_18224	5	1.10375
groups_18250	5	1.10375
groups_18254	5	1.10375
groups_18255	5	1.10375
groups_18256	5	1.10375
groups_18257	5	1.10375
groups_18258	5	1.10375
tfaE_3_02095	5	1.10375
tfaE_02096	5	1.10375
groups_18326	5	1.10375
groups_18335	5	1.10375
groups_18421	5	1.10375
groups_18451	5	1.10375
groups_18468	5	1.10375
groups_18497	5	1.10375
wcaJ_1_02112	5	1.10375
arsA_2_02113	5	1.10375
tnpR_02122	5	1.10375
dhaT	5	1.10375
ygiW_2_02142	5	1.10375
csoR	5	1.10375
groups_18643	5	1.10375
groups_18645	5	1.10375
groups_18742	5	1.10375
groups_18762	5	1.10375
groups_18763	5	1.10375
groups_18766	5	1.10375
groups_18768	5	1.10375
groups_18772	5	1.10375
groups_18793	5	1.10375
groups_18853	5	1.10375
groups_18907	5	1.10375
groups_18910	5	1.10375
groups_18917	5	1.10375
groups_18940	5	1.10375
groups_18946	5	1.10375
groups_18948	5	1.10375
groups_18963	5	1.10375
groups_18999	5	1.10375
yehB_1	5	1.10375
groups_19003	5	1.10375
irtA_1	5	1.10375
groups_19175	5	1.10375
groups_19187	5	1.10375
hypF_2_02194	5	1.10375
merA_02203	5	1.10375
groups_19310	5	1.10375
fdoG_1_02209	5	1.10375
yjcS_1_02210	5	1.10375
groups_19346	5	1.10375
groups_19357	5	1.10375
groups_19527	5	1.10375
groups_19528	5	1.10375
groups_19532	5	1.10375
groups_19557	5	1.10375
groups_19568	5	1.10375
groups_19578	5	1.10375
groups_19590	5	1.10375
groups_19592	5	1.10375
cbtA_02252	5	1.10375
groups_19617	5	1.10375
groups_19644	5	1.10375
groups_19645	5	1.10375
ansP2_2	5	1.10375
nfi_2	5	1.10375
groups_19685	5	1.10375
mqo_2	5	1.10375
groups_19690	5	1.10375
groups_19691	5	1.10375
groups_19740	5	1.10375
groups_19767	5	1.10375
groups_19769	5	1.10375
groups_19771	5	1.10375
groups_19773	5	1.10375
groups_19775	5	1.10375
groups_19777	5	1.10375
aidB_2	5	1.10375
groups_19817	5	1.10375
groups_19855	5	1.10375
groups_19861	5	1.10375
groups_19871	5	1.10375
groups_19901	5	1.10375
groups_19909	5	1.10375
groups_19923	5	1.10375
manR_02291	5	1.10375
groups_19960	5	1.10375
groups_19961	5	1.10375
groups_19962	5	1.10375
groups_19966	5	1.10375
groups_19997	5	1.10375
groups_20047	5	1.10375
groups_20048	5	1.10375
tar_1_02300	5	1.10375
groups_20079	5	1.10375
groups_20085	5	1.10375
mglA_1	5	1.10375
groups_20104	5	1.10375
groups_20105	5	1.10375
groups_20108	5	1.10375
dacD_1	5	1.10375
groups_20113	5	1.10375
xerC_2_02308	5	1.10375
triA	5	1.10375
pgrR_2_02310	5	1.10375
nimT_2_02311	5	1.10375
nimR_2_02312	5	1.10375
groups_20139	5	1.10375
groups_20140	5	1.10375
glyG	5	1.10375
tsr_4_02315	5	1.10375
groups_20152	5	1.10375
groups_20156	5	1.10375
groups_20161	5	1.10375
groups_20175	5	1.10375
groups_20186	5	1.10375
groups_20188	5	1.10375
dpiB_1	5	1.10375
groups_20266	5	1.10375
groups_20268	5	1.10375
groups_20271	5	1.10375
dhfrI_02323	5	1.10375
aacA4	5	1.10375
groups_20386	5	1.10375
groups_20448	5	1.10375
groups_20473	5	1.10375
groups_20483	5	1.10375
groups_20484	5	1.10375
groups_20501	5	1.10375
groups_20507	5	1.10375
norR_1_02346	5	1.10375
feuC_1	5	1.10375
groups_20654	5	1.10375
groups_20809	5	1.10375
yhbX_02414	5	1.10375
groups_20978	5	1.10375
ligB_1_02426	5	1.10375
groups_21105	5	1.10375
patB_2_02427	5	1.10375
groups_21108	5	1.10375
groups_21118	5	1.10375
oxyR_2_02430	5	1.10375
groups_21131	5	1.10375
groups_21134	5	1.10375
groups_21152	5	1.10375
groups_21165	5	1.10375
intS_2_02441	5	1.10375
groups_21188	5	1.10375
groups_21192	5	1.10375
prn_02444	5	1.10375
groups_21261	5	1.10375
groups_21262	5	1.10375
groups_21263	5	1.10375
groups_21265	5	1.10375
groups_21266	5	1.10375
groups_21291	5	1.10375
groups_21326	5	1.10375
groups_21338	5	1.10375
groups_21341	5	1.10375
sbnD_1_02460	5	1.10375
pagP_2	5	1.10375
yadM_02462	5	1.10375
groups_21379	5	1.10375
groups_21395	5	1.10375
groups_21404	5	1.10375
groups_21412	5	1.10375
groups_21417	5	1.10375
groups_21418	5	1.10375
groups_21454	5	1.10375
groups_21458	5	1.10375
groups_21460	5	1.10375
groups_21473	5	1.10375
groups_21475	5	1.10375
arsC_4_02476	5	1.10375
groups_21522	5	1.10375
groups_21524	5	1.10375
groups_21537	5	1.10375
groups_21540	5	1.10375
groups_21554	5	1.10375
groups_21578	5	1.10375
ydiF_2	5	1.10375
groups_21580	5	1.10375
groups_21581	5	1.10375
groups_21591	5	1.10375
groups_21601	5	1.10375
chbC_02485	5	1.10375
flgL_2_02488	5	1.10375
groups_21640	5	1.10375
groups_21665	5	1.10375
groups_21669	5	1.10375
groups_21670	5	1.10375
groups_21679	5	1.10375
oleD_2_02499	5	1.10375
groups_21706	5	1.10375
btuB_1_02505	5	1.10375
groups_21745	5	1.10375
groups_21746	5	1.10375
groups_21764	5	1.10375
groups_21774	5	1.10375
groups_21805	5	1.10375
groups_21816	5	1.10375
groups_21818	5	1.10375
groups_21826	5	1.10375
rhsC_02513	5	1.10375
groups_21852	5	1.10375
groups_21856	5	1.10375
groups_21873	5	1.10375
groups_21876	5	1.10375
groups_21887	5	1.10375
groups_21893	5	1.10375
groups_21903	5	1.10375
groups_21904	5	1.10375
tdcE_2	5	1.10375
groups_21923	5	1.10375
groups_21924	5	1.10375
groups_21928	5	1.10375
ptsG_1_02522	5	1.10375
groups_21931	5	1.10375
groups_21941	5	1.10375
der_2_02525	5	1.10375
groups_21952	5	1.10375
comM_2	5	1.10375
groups_21963	5	1.10375
groups_21966	5	1.10375
groups_21979	5	1.10375
groups_21990	5	1.10375
groups_22002	5	1.10375
groups_22006	5	1.10375
groups_22007	5	1.10375
groups_22016	5	1.10375
tfaE_4_02535	5	1.10375
groups_22033	5	1.10375
groups_22043	5	1.10375
groups_22046	5	1.10375
groups_22050	5	1.10375
groups_22063	5	1.10375
groups_22067	5	1.10375
groups_22093	5	1.10375
groups_22094	5	1.10375
groups_22105	5	1.10375
dmsC_2_02545	5	1.10375
dgaR_1	5	1.10375
sgrR_1_02546	5	1.10375
groups_22194	5	1.10375
groups_22197	5	1.10375
groups_22201	5	1.10375
groups_22217	5	1.10375
groups_22218	5	1.10375
ybiI_1_02564	5	1.10375
dcm_3_02566	5	1.10375
groups_22235	5	1.10375
groups_22237	5	1.10375
groups_22283	5	1.10375
yhcG_02574	5	1.10375
groups_22319	5	1.10375
groups_22363	5	1.10375
groups_22375	5	1.10375
groups_22394	5	1.10375
groups_22404	5	1.10375
cdaR_2_02595	5	1.10375
fepE_1	5	1.10375
groups_22451	5	1.10375
gmm_2_02601	5	1.10375
fabF_3	5	1.10375
btuF_1_02618	5	1.10375
yciC_2	5	1.10375
groups_22573	5	1.10375
groups_22575	5	1.10375
groups_22576	5	1.10375
groups_22626	5	1.10375
groups_22676	5	1.10375
groups_22677	5	1.10375
groups_22724	5	1.10375
groups_22728	5	1.10375
groups_22757	5	1.10375
groups_22762	5	1.10375
groups_22770	5	1.10375
assT_1	5	1.10375
groups_22881	5	1.10375
groups_22890	5	1.10375
groups_22907	5	1.10375
groups_22921	5	1.10375
groups_22922	5	1.10375
groups_22923	5	1.10375
groups_22926	5	1.10375
groups_22942	5	1.10375
groups_22957	5	1.10375
groups_22970	5	1.10375
groups_23003	5	1.10375
groups_23032	5	1.10375
groups_23058	5	1.10375
groups_23087	5	1.10375
ulaA_2_02678	5	1.10375
groups_23140	5	1.10375
groups_23146	5	1.10375
groups_23147	5	1.10375
yjgN_02681	5	1.10375
groups_23169	5	1.10375
groups_23178	5	1.10375
groups_23179	5	1.10375
groups_23180	5	1.10375
rhaM_1	5	1.10375
yagE	5	1.10375
groups_23191	5	1.10375
groups_23194	5	1.10375
groups_23195	5	1.10375
groups_23198	5	1.10375
groups_23202	5	1.10375
groups_23203	5	1.10375
groups_23204	5	1.10375
groups_23206	5	1.10375
groups_23212	5	1.10375
groups_23233	5	1.10375
groups_23258	5	1.10375
groups_23259	5	1.10375
groups_23271	5	1.10375
groups_23298	5	1.10375
groups_23311	5	1.10375
groups_23322	5	1.10375
groups_23323	5	1.10375
groups_23326	5	1.10375
groups_23327	5	1.10375
groups_23328	5	1.10375
groups_23330	5	1.10375
groups_23385	5	1.10375
yadN_1_02712	5	1.10375
groups_23399	5	1.10375
groups_23420	5	1.10375
groups_23437	5	1.10375
groups_23438	5	1.10375
groups_23471	5	1.10375
groups_23478	5	1.10375
groups_23487	5	1.10375
groups_23493	5	1.10375
ygcB_02728	5	1.10375
nohA_02729	5	1.10375
groups_23508	5	1.10375
groups_23513	5	1.10375
groups_23515	5	1.10375
groups_23550	5	1.10375
groups_23551	5	1.10375
icsA_02739	5	1.10375
groups_23577	5	1.10375
groups_23589	5	1.10375
groups_23598	5	1.10375
groups_23600	5	1.10375
groups_23601	5	1.10375
groups_23602	5	1.10375
groups_23604	5	1.10375
groups_23614	5	1.10375
groups_23615	5	1.10375
araC_1	5	1.10375
bgaA	5	1.10375
groups_23621	5	1.10375
groups_23629	5	1.10375
groups_23646	5	1.10375
groups_23649	5	1.10375
groups_23654	5	1.10375
groups_23664	5	1.10375
pal_3	5	1.10375
groups_23693	5	1.10375
groups_23702	5	1.10375
groups_23715	5	1.10375
groups_23721	5	1.10375
crcB_2_02770	5	1.10375
groups_23729	5	1.10375
groups_23730	5	1.10375
groups_23752	5	1.10375
groups_23756	5	1.10375
groups_23760	5	1.10375
groups_23768	5	1.10375
groups_23777	5	1.10375
groups_23783	5	1.10375
hpcH	5	1.10375
dgcN_1	5	1.10375
groups_23890	5	1.10375
groups_23896	5	1.10375
groups_23902	5	1.10375
groups_23905	5	1.10375
groups_23915	5	1.10375
groups_23927	5	1.10375
gyrB_02797	5	1.10375
groups_23982	5	1.10375
groups_24001	5	1.10375
ubiX_2	5	1.10375
groups_24008	5	1.10375
groups_24011	5	1.10375
lyx_02805	5	1.10375
groups_24027	5	1.10375
groups_24037	5	1.10375
groups_24060	5	1.10375
groups_24064	5	1.10375
legG_02816	5	1.10375
legI	5	1.10375
groups_24085	5	1.10375
groups_24087	5	1.10375
groups_24101	5	1.10375
groups_24115	5	1.10375
groups_24118	5	1.10375
groups_24128	5	1.10375
groups_24131	5	1.10375
groups_24142	5	1.10375
groups_24143	5	1.10375
groups_24144	5	1.10375
groups_24146	5	1.10375
groups_24154	5	1.10375
groups_24155	5	1.10375
yggF_2	5	1.10375
groups_24162	5	1.10375
tap_3_02827	5	1.10375
manC1_2_02830	5	1.10375
groups_24197	5	1.10375
groups_24217	5	1.10375
virS	5	1.10375
groups_24219	5	1.10375
lgoT_2	5	1.10375
groups_24223	5	1.10375
groups_24238	5	1.10375
groups_24253	5	1.10375
fimD	5	1.10375
lpfB_02838	5	1.10375
lpfA_1_02839	5	1.10375
groups_24276	5	1.10375
groups_24278	5	1.10375
doxA	5	1.10375
groups_24289	5	1.10375
groups_24314	5	1.10375
groups_24317	5	1.10375
groups_24327	5	1.10375
groups_24332	5	1.10375
groups_24334	5	1.10375
groups_24356	5	1.10375
groups_24358	5	1.10375
groups_24368	5	1.10375
groups_24381	5	1.10375
groups_24392	5	1.10375
groups_24398	5	1.10375
groups_24399	5	1.10375
topB_1_02847	5	1.10375
groups_24407	5	1.10375
groups_24410	5	1.10375
groups_24433	5	1.10375
groups_24436	5	1.10375
groups_24454	5	1.10375
groups_24456	5	1.10375
groups_24458	5	1.10375
groups_24470	5	1.10375
groups_24480	5	1.10375
groups_24482	5	1.10375
groups_24483	5	1.10375
groups_24484	5	1.10375
groups_24505	5	1.10375
groups_24522	5	1.10375
htpX_3_02863	5	1.10375
yicI_1	5	1.10375
groups_24561	5	1.10375
groups_24567	5	1.10375
groups_24575	5	1.10375
lacZ_2	5	1.10375
groups_24599	5	1.10375
groups_24601	5	1.10375
groups_24619	5	1.10375
groups_24621	5	1.10375
groups_24627	5	1.10375
groups_24664	5	1.10375
groups_24668	5	1.10375
groups_24669	5	1.10375
groups_24673	5	1.10375
groups_24689	5	1.10375
groups_24705	5	1.10375
groups_24725	5	1.10375
groups_24751	5	1.10375
groups_24755	5	1.10375
groups_24761	5	1.10375
groups_24773	5	1.10375
dmdB	5	1.10375
groups_24809	5	1.10375
groups_24815	5	1.10375
groups_24819	5	1.10375
rspB_1	5	1.10375
groups_24850	5	1.10375
groups_24859	5	1.10375
groups_24860	5	1.10375
groups_24890	5	1.10375
iprA_1_02911	5	1.10375
groups_24898	5	1.10375
groups_24916	5	1.10375
groups_24939	5	1.10375
groups_24978	5	1.10375
groups_24987	5	1.10375
groups_24990	5	1.10375
groups_25005	5	1.10375
groups_25013	5	1.10375
groups_25019	5	1.10375
groups_25023	5	1.10375
groups_25024	5	1.10375
groups_25026	5	1.10375
groups_25034	5	1.10375
groups_25035	5	1.10375
fucA_1	5	1.10375
groups_25102	5	1.10375
cscB_1	5	1.10375
fecR_1	5	1.10375
truC_2	5	1.10375
groups_25120	5	1.10375
mdtH_2_02929	5	1.10375
groups_25141	5	1.10375
groups_25142	5	1.10375
hoxN_1	5	1.10375
ydhF_1	5	1.10375
groups_25180	5	1.10375
groups_25182	5	1.10375
groups_25186	5	1.10375
ugd_2_02932	5	1.10375
groups_25207	5	1.10375
groups_25223	5	1.10375
groups_25225	5	1.10375
djlA_2	5	1.10375
groups_25325	5	1.10375
yebT_1	5	1.10375
groups_25417	5	1.10375
groups_25489	5	1.10375
groups_25527	5	1.10375
groups_25604	5	1.10375
groups_25605	5	1.10375
groups_25606	5	1.10375
groups_25638	5	1.10375
groups_25640	5	1.10375
groups_25651	5	1.10375
hhaIM_02979	5	1.10375
groups_25680	5	1.10375
groups_25682	5	1.10375
yfiC_2	5	1.10375
groups_25688	5	1.10375
groups_25730	5	1.10375
groups_25747	5	1.10375
groups_25754	5	1.10375
groups_25799	5	1.10375
groups_25802	5	1.10375
groups_25831	5	1.10375
groups_25835	5	1.10375
groups_25836	5	1.10375
mntA_1	5	1.10375
groups_25840	5	1.10375
mnmC_2	5	1.10375
groups_25842	5	1.10375
hemB_1	5	1.10375
allB_03029	5	1.10375
groups_25845	5	1.10375
thrS_1	5	1.10375
mntB_1_03030	5	1.10375
groups_25848	5	1.10375
groups_25849	5	1.10375
folE2	5	1.10375
dksA_1_03031	5	1.10375
groups_25852	5	1.10375
groups_25853	5	1.10375
yciC_1	5	1.10375
hisI_2	5	1.10375
zur_1	5	1.10375
groups_25873	5	1.10375
groups_25881	5	1.10375
groups_25902	5	1.10375
groups_25991	5	1.10375
groups_25992	5	1.10375
groups_26007	5	1.10375
groups_26015	5	1.10375
groups_26049	5	1.10375
groups_26067	5	1.10375
symE_1_03074	5	1.10375
groups_26139	5	1.10375
oqxB15	5	1.10375
pinR_03096	5	1.10375
groups_26196	5	1.10375
groups_26202	5	1.10375
groups_26211	5	1.10375
groups_26241	5	1.10375
groups_26255	5	1.10375
groups_26310	5	1.10375
groups_26314	5	1.10375
groups_26317	5	1.10375
groups_26322	5	1.10375
groups_26329	5	1.10375
groups_26330	5	1.10375
groups_26417	5	1.10375
elfC_2	5	1.10375
groups_26423	5	1.10375
groups_26425	5	1.10375
traC_2	5	1.10375
ycfH_2	5	1.10375
queC_2_03124	5	1.10375
groups_26429	5	1.10375
groups_26430	5	1.10375
groups_26448	5	1.10375
fryB_2_03132	5	1.10375
xerC_3_03134	5	1.10375
groups_26528	5	1.10375
groups_26535	5	1.10375
groups_26562	5	1.10375
groups_26593	5	1.10375
araC_2	5	1.10375
scrY_03149	5	1.10375
groups_26608	5	1.10375
fdh	5	1.10375
rhmD_2	5	1.10375
adhA_03150	5	1.10375
groups_26635	5	1.10375
groups_26686	5	1.10375
groups_26688	5	1.10375
groups_26700	5	1.10375
groups_26776	5	1.10375
groups_26833	5	1.10375
ugl_1	5	1.10375
rhaS_4_03182	5	1.10375
yadV_03185	5	1.10375
yadC_03186	5	1.10375
groups_26879	5	1.10375
groups_26894	5	1.10375
groups_26896	5	1.10375
groups_26916	5	1.10375
groups_26918	5	1.10375
cdi	5	1.10375
cda	5	1.10375
groups_26923	5	1.10375
groups_26924	5	1.10375
groups_26925	5	1.10375
groups_26926	5	1.10375
groups_26983	5	1.10375
mtgA_2	5	1.10375
groups_27029	5	1.10375
groups_27060	5	1.10375
ymdB_1	5	1.10375
groups_27093	5	1.10375
groups_27095	5	1.10375
groups_27115	5	1.10375
groups_27165	5	1.10375
groups_27204	5	1.10375
groups_27209	5	1.10375
groups_27210	5	1.10375
groups_27211	5	1.10375
groups_27212	5	1.10375
groups_27213	5	1.10375
groups_27214	5	1.10375
groups_27231	5	1.10375
groups_27278	5	1.10375
groups_27302	5	1.10375
torI_03247	5	1.10375
groups_27320	5	1.10375
groups_27323	5	1.10375
groups_27326	5	1.10375
groups_27332	5	1.10375
groups_27347	5	1.10375
groups_27378	5	1.10375
groups_27384	5	1.10375
yagU_03279	5	1.10375
groups_27460	5	1.10375
groups_27461	5	1.10375
sigE	5	1.10375
groups_27475	5	1.10375
groups_27532	5	1.10375
kdpB_2_03296	5	1.10375
groups_27581	5	1.10375
glf_03300	5	1.10375
betB_03304	5	1.10375
groups_27688	5	1.10375
groups_27704	5	1.10375
groups_27735	5	1.10375
groups_27739	5	1.10375
groups_27742	5	1.10375
groups_27810	5	1.10375
groups_27920	5	1.10375
groups_27929	5	1.10375
groups_27940	5	1.10375
leuC_03322	5	1.10375
groups_27988	5	1.10375
groups_28009	5	1.10375
groups_28010	5	1.10375
groups_28011	5	1.10375
groups_28012	5	1.10375
groups_28013	5	1.10375
groups_28014	5	1.10375
groups_28015	5	1.10375
groups_28016	5	1.10375
ghrB_2	5	1.10375
kdgK_3	5	1.10375
siaT	5	1.10375
yiaM	5	1.10375
groups_28029	5	1.10375
groups_28031	5	1.10375
groups_28048	5	1.10375
ydiO_03333	5	1.10375
groups_28072	5	1.10375
groups_28073	5	1.10375
groups_28075	5	1.10375
groups_28082	5	1.10375
groups_28085	5	1.10375
groups_28087	5	1.10375
groups_28088	5	1.10375
hcaR_4	5	1.10375
lpdC	5	1.10375
groups_28108	5	1.10375
groups_28112	5	1.10375
fabG_4_03339	5	1.10375
groups_28141	5	1.10375
groups_28156	5	1.10375
groups_28166	5	1.10375
groups_28187	5	1.10375
groups_28243	5	1.10375
groups_28246	5	1.10375
groups_28247	5	1.10375
wbbD_03355	5	1.10375
groups_28249	5	1.10375
groups_28265	5	1.10375
groups_28266	5	1.10375
groups_28269	5	1.10375
groups_28270	5	1.10375
groups_28275	5	1.10375
groups_28281	5	1.10375
groups_28293	5	1.10375
groups_28448	5	1.10375
groups_28450	5	1.10375
qorA_1_03382	5	1.10375
tauD_2	5	1.10375
kce_03383	5	1.10375
recF_2_03386	5	1.10375
srpC_03387	5	1.10375
chrB1	5	1.10375
groups_28499	5	1.10375
groups_28536	5	1.10375
groups_28537	5	1.10375
groups_28539	5	1.10375
oprB_03394	5	1.10375
groups_28547	5	1.10375
groups_28558	5	1.10375
groups_28559	5	1.10375
fliC_03396	5	1.10375
groups_28562	5	1.10375
groups_28613	5	1.10375
groups_28614	5	1.10375
groups_28615	5	1.10375
groups_28642	5	1.10375
groups_28662	5	1.10375
groups_28683	5	1.10375
groups_28684	5	1.10375
groups_28709	5	1.10375
intA_1_03410	5	1.10375
groups_28712	5	1.10375
groups_28732	5	1.10375
norR_2_03417	5	1.10375
patB_1_03418	5	1.10375
lrp_1	5	1.10375
yjjV_1	5	1.10375
groups_28743	5	1.10375
groups_28744	5	1.10375
abaQ_03419	5	1.10375
groups_28746	5	1.10375
groups_28748	5	1.10375
groups_28751	5	1.10375
groups_28787	5	1.10375
groups_28839	5	1.10375
gabR_3_03431	5	1.10375
tehA_2	5	1.10375
groups_28864	5	1.10375
groups_28953	5	1.10375
groups_28954	5	1.10375
groups_28967	5	1.10375
pgtP_03447	5	1.10375
groups_28985	5	1.10375
fljB_03451	5	1.10375
groups_29027	5	1.10375
groups_29040	5	1.10375
groups_29044	5	1.10375
groups_29045	5	1.10375
arcA_2_03453	5	1.10375
groups_29054	5	1.10375
cfaE_03454	5	1.10375
groups_29074	5	1.10375
groups_29079	5	1.10375
groups_29080	5	1.10375
groups_29087	5	1.10375
groups_29107	5	1.10375
groups_29172	5	1.10375
iolG_2_03468	5	1.10375
groups_29184	5	1.10375
groups_29204	5	1.10375
tdcD_03472	5	1.10375
groups_29243	5	1.10375
groups_29263	5	1.10375
groups_29265	5	1.10375
groups_29285	5	1.10375
groups_29298	5	1.10375
groups_29324	5	1.10375
groups_29347	5	1.10375
groups_29389	5	1.10375
groups_29468	5	1.10375
rfbJ	5	1.10375
groups_29482	5	1.10375
groups_29483	5	1.10375
dapH_03507	5	1.10375
groups_29485	5	1.10375
groups_29486	5	1.10375
mshA_2_03508	5	1.10375
mshA_3_03509	5	1.10375
groups_29559	5	1.10375
leuE_1	5	1.10375
groups_29589	5	1.10375
groups_29591	5	1.10375
groups_29600	5	1.10375
groups_29667	5	1.10375
groups_29688	5	1.10375
groups_29793	5	1.10375
groups_29826	5	1.10375
groups_29904	5	1.10375
ybaB_2	5	1.10375
groups_30026	5	1.10375
groups_30027	5	1.10375
yehD_03563	5	1.10375
yehB_03564	5	1.10375
yehA_03565	5	1.10375
galE_2_03579	5	1.10375
groups_30125	5	1.10375
groups_30143	5	1.10375
groups_30144	5	1.10375
groups_30220	5	1.10375
xylP_2_03597	5	1.10375
csbX	5	1.10375
yesR_2	5	1.10375
groups_30329	5	1.10375
groups_30347	5	1.10375
groups_30372	5	1.10375
groups_30376	5	1.10375
groups_30397	5	1.10375
aidA	5	1.10375
groups_30771	5	1.10375
groups_30772	5	1.10375
fba_03672	5	1.10375
spaP_03674	5	1.10375
spaR_03675	5	1.10375
yscU	5	1.10375
sctC_1_03676	5	1.10375
groups_30804	5	1.10375
ssaV	5	1.10375
ssaN	5	1.10375
cesT	5	1.10375
groups_30834	5	1.10375
groups_30926	5	1.10375
groups_30938	5	1.10375
groups_30978	5	1.10375
groups_31023	5	1.10375
groups_31028	5	1.10375
groups_31091	5	1.10375
groups_31100	5	1.10375
dmsB_4_03712	5	1.10375
groups_31180	5	1.10375
groups_31181	5	1.10375
groups_31188	5	1.10375
groups_31189	5	1.10375
groups_31190	5	1.10375
groups_31191	5	1.10375
groups_31192	5	1.10375
groups_31193	5	1.10375
groups_31282	5	1.10375
groups_31362	5	1.10375
xerC_3_03847	5	1.10375
groups_32013	5	1.10375
groups_32015	5	1.10375
groups_32018	5	1.10375
groups_32019	5	1.10375
groups_32027	5	1.10375
groups_32028	5	1.10375
groups_32029	5	1.10375
groups_32030	5	1.10375
groups_32031	5	1.10375
groups_32032	5	1.10375
groups_32346	5	1.10375
mdtA_1_03921	5	1.10375
groups_32373	5	1.10375
groups_32437	5	1.10375
groups_32512	5	1.10375
xerC_2_03933	5	1.10375
groups_32535	5	1.10375
dapH_03935	5	1.10375
groups_32570	5	1.10375
wbnK_03936	5	1.10375
fliH_2	5	1.10375
groups_32620	5	1.10375
groups_32717	5	1.10375
groups_32718	5	1.10375
groups_32734	5	1.10375
groups_32858	5	1.10375
groups_32859	5	1.10375
groups_32860	5	1.10375
groups_32862	5	1.10375
groups_32863	5	1.10375
groups_32893	5	1.10375
scaC_1	5	1.10375
mntC	5	1.10375
groups_32956	5	1.10375
ccmM	5	1.10375
groups_32958	5	1.10375
cysS_1	5	1.10375
groups_32960	5	1.10375
groups_33090	5	1.10375
groups_33121	5	1.10375
groups_33164	5	1.10375
groups_33177	5	1.10375
groups_33178	5	1.10375
groups_33478	5	1.10375
groups_33500	5	1.10375
mkl_04062	5	1.10375
groups_33502	5	1.10375
groups_33503	5	1.10375
groups_33531	5	1.10375
groups_33532	5	1.10375
groups_33560	5	1.10375
groups_33571	5	1.10375
groups_33617	5	1.10375
groups_33620	5	1.10375
groups_33631	5	1.10375
groups_33662	5	1.10375
groups_33663	5	1.10375
groups_33731	5	1.10375
groups_33779	5	1.10375
groups_33830	5	1.10375
groups_33882	5	1.10375
groups_33883	5	1.10375
groups_33884	5	1.10375
groups_33896	5	1.10375
groups_34206	5	1.10375
groups_34245	5	1.10375
groups_34301	5	1.10375
groups_34318	5	1.10375
groups_34330	5	1.10375
cpdA_2_04135	5	1.10375
gph_2	5	1.10375
cscB_1_04137	5	1.10375
htrE_04140	5	1.10375
yadM_04141	5	1.10375
yadL_04142	5	1.10375
yadK_04143	5	1.10375
groups_34436	5	1.10375
groups_34452	5	1.10375
groups_34457	5	1.10375
groups_34458	5	1.10375
groups_34500	5	1.10375
groups_34503	5	1.10375
groups_34509	5	1.10375
groups_34510	5	1.10375
groups_34511	5	1.10375
groups_34512	5	1.10375
neuA_04154	5	1.10375
arnC_04155	5	1.10375
groups_34579	5	1.10375
groups_34605	5	1.10375
groups_34614	5	1.10375
groups_34758	5	1.10375
groups_34767	5	1.10375
metC_2_04175	5	1.10375
yhjV_2_04176	5	1.10375
dmlR_11_04177	5	1.10375
groups_34821	5	1.10375
groups_34983	5	1.10375
groups_34984	5	1.10375
groups_34986	5	1.10375
groups_35006	5	1.10375
groups_35007	5	1.10375
chuR_2_04214	5	1.10375
groups_35009	5	1.10375
groups_35045	5	1.10375
groups_35047	5	1.10375
groups_35048	5	1.10375
groups_35053	5	1.10375
groups_35055	5	1.10375
groups_35060	5	1.10375
groups_35061	5	1.10375
groups_35062	5	1.10375
groups_35063	5	1.10375
groups_35066	5	1.10375
groups_35074	5	1.10375
groups_35120	5	1.10375
lexA_1_04229	5	1.10375
groups_35149	5	1.10375
groups_35163	5	1.10375
groups_35164	5	1.10375
groups_35167	5	1.10375
groups_35169	5	1.10375
groups_35209	5	1.10375
groups_35242	5	1.10375
rhaS_8_04252	5	1.10375
groups_35303	5	1.10375
ybhF_1_04273	5	1.10375
groups_35469	5	1.10375
bmrR	5	1.10375
hcpA_2_04286	5	1.10375
norW_2_04290	5	1.10375
groups_35715	5	1.10375
groups_35717	5	1.10375
groups_35718	5	1.10375
groups_35719	5	1.10375
groups_35722	5	1.10375
groups_35723	5	1.10375
groups_35724	5	1.10375
groups_35725	5	1.10375
groups_35726	5	1.10375
groups_35982	5	1.10375
groups_36052	5	1.10375
groups_36193	5	1.10375
groups_36194	5	1.10375
groups_36195	5	1.10375
groups_36243	5	1.10375
dtd3_04364	5	1.10375
groups_36292	5	1.10375
groups_36293	5	1.10375
groups_36322	5	1.10375
groups_36364	5	1.10375
groups_36396	5	1.10375
groups_36443	5	1.10375
groups_36660	5	1.10375
groups_36711	5	1.10375
groups_36712	5	1.10375
groups_36713	5	1.10375
groups_36714	5	1.10375
groups_36725	5	1.10375
groups_36806	5	1.10375
groups_36827	5	1.10375
groups_36857	5	1.10375
gatC_2	5	1.10375
glpP_04434	5	1.10375
lsrF_04435	5	1.10375
groups_37148	5	1.10375
groups_37277	5	1.10375
groups_37304	5	1.10375
groups_37323	5	1.10375
groups_37365	5	1.10375
groups_37504	5	1.10375
groups_37505	5	1.10375
groups_37607	5	1.10375
groups_37608	5	1.10375
groups_37626	5	1.10375
groups_37636	5	1.10375
groups_37670	5	1.10375
rhsC_2_04527	5	1.10375
groups_37769	5	1.10375
groups_37888	5	1.10375
groups_37933	5	1.10375
groups_37934	5	1.10375
lutR_2	5	1.10375
garD_2_04557	5	1.10375
uxaA_2	5	1.10375
proP_2_04558	5	1.10375
uxaC_2_04559	5	1.10375
groups_37950	5	1.10375
groups_37951	5	1.10375
groups_38019	5	1.10375
xerC_1_04565	5	1.10375
groups_38086	5	1.10375
groups_38087	5	1.10375
flxA_04581	5	1.10375
groups_38181	5	1.10375
groups_38266	5	1.10375
groups_38269	5	1.10375
groups_38270	5	1.10375
groups_38271	5	1.10375
groups_38280	5	1.10375
groups_38281	5	1.10375
groups_38282	5	1.10375
groups_38283	5	1.10375
groups_38284	5	1.10375
groups_38301	5	1.10375
groups_38302	5	1.10375
tktA_3	5	1.10375
ydcF_2_04587	5	1.10375
deoC1_2	5	1.10375
groups_38308	5	1.10375
groups_38318	5	1.10375
groups_38319	5	1.10375
groups_38320	5	1.10375
groups_38321	5	1.10375
groups_38322	5	1.10375
groups_38437	5	1.10375
der_1	5	1.10375
groups_38466	5	1.10375
groups_38473	5	1.10375
groups_38475	5	1.10375
groups_38495	5	1.10375
groups_38713	5	1.10375
groups_38720	5	1.10375
groups_38785	5	1.10375
groups_38786	5	1.10375
groups_38962	5	1.10375
groups_39043	5	1.10375
groups_39044	5	1.10375
groups_39066	5	1.10375
groups_39161	5	1.10375
ecpB_2	5	1.10375
groups_39254	5	1.10375
groups_39265	5	1.10375
recB_2_04674	5	1.10375
groups_39267	5	1.10375
groups_39268	5	1.10375
groups_39269	5	1.10375
groups_39270	5	1.10375
groups_39272	5	1.10375
intA_3_04675	5	1.10375
groups_39276	5	1.10375
rfbC_04676	5	1.10375
groups_39281	5	1.10375
groups_39282	5	1.10375
groups_39283	5	1.10375
groups_39284	5	1.10375
gtfA_2_04677	5	1.10375
wfgD_04678	5	1.10375
groups_39292	5	1.10375
groups_39361	5	1.10375
groups_39383	5	1.10375
groups_39438	5	1.10375
groups_39543	5	1.10375
groups_39753	5	1.10375
groups_39754	5	1.10375
groups_39755	5	1.10375
appA_2	5	1.10375
groups_39758	5	1.10375
groups_39759	5	1.10375
groups_39760	5	1.10375
groups_39761	5	1.10375
dinG_2_04751	5	1.10375
groups_39764	5	1.10375
groups_39768	5	1.10375
groups_39769	5	1.10375
groups_39770	5	1.10375
groups_39771	5	1.10375
groups_39772	5	1.10375
groups_39773	5	1.10375
groups_39774	5	1.10375
groups_39775	5	1.10375
dapA_1_04752	5	1.10375
groups_39778	5	1.10375
groups_39779	5	1.10375
groups_39780	5	1.10375
groups_39781	5	1.10375
groups_39782	5	1.10375
groups_39783	5	1.10375
groups_39784	5	1.10375
groups_39787	5	1.10375
groups_39788	5	1.10375
groups_39789	5	1.10375
ygiN_04753	5	1.10375
groups_39792	5	1.10375
groups_39793	5	1.10375
groups_39794	5	1.10375
dcuA_1_04755	5	1.10375
groups_39798	5	1.10375
groups_39799	5	1.10375
groups_39800	5	1.10375
groups_39801	5	1.10375
groups_39802	5	1.10375
groups_39803	5	1.10375
groups_39804	5	1.10375
groups_39805	5	1.10375
groups_39806	5	1.10375
groups_39809	5	1.10375
groups_39810	5	1.10375
groups_39811	5	1.10375
groups_39812	5	1.10375
groups_39814	5	1.10375
groups_39815	5	1.10375
groups_39816	5	1.10375
groups_39817	5	1.10375
groups_39818	5	1.10375
groups_39819	5	1.10375
groups_39820	5	1.10375
argD_2_04756	5	1.10375
groups_39823	5	1.10375
groups_39826	5	1.10375
groups_39827	5	1.10375
groups_39828	5	1.10375
nepI_2_04757	5	1.10375
groups_39831	5	1.10375
groups_39832	5	1.10375
groups_39833	5	1.10375
fimD_2_04761	5	1.10375
groups_39840	5	1.10375
groups_39841	5	1.10375
groups_39842	5	1.10375
groups_39843	5	1.10375
groups_39845	5	1.10375
groups_39847	5	1.10375
groups_39848	5	1.10375
groups_39849	5	1.10375
groups_39850	5	1.10375
groups_39851	5	1.10375
groups_39852	5	1.10375
groups_39853	5	1.10375
assT_3_04763	5	1.10375
groups_39855	5	1.10375
dgt_2	5	1.10375
groups_39858	5	1.10375
groups_39859	5	1.10375
groups_40024	5	1.10375
groups_40077	5	1.10375
groups_40078	5	1.10375
groups_40079	5	1.10375
groups_40216	5	1.10375
groups_40217	5	1.10375
groups_40218	5	1.10375
groups_40219	5	1.10375
groups_40449	5	1.10375
groups_40533	5	1.10375
groups_40649	5	1.10375
yehA_04893	5	1.10375
groups_40904	5	1.10375
groups_41049	5	1.10375
groups_41223	5	1.10375
groups_41224	5	1.10375
groups_41530	5	1.10375
noc_1_04959	5	1.10375
groups_41532	5	1.10375
groups_41533	5	1.10375
groups_41855	5	1.10375
groups_42009	5	1.10375
groups_42010	5	1.10375
groups_42064	5	1.10375
groups_43068	5	1.10375
groups_43184	5	1.10375
groups_43259	5	1.10375
groups_43260	5	1.10375
groups_43261	5	1.10375
groups_43641	5	1.10375
groups_43670	5	1.10375
groups_43671	5	1.10375
groups_43695	5	1.10375
groups_44093	5	1.10375
groups_44283	5	1.10375
groups_44284	5	1.10375
groups_45207	5	1.10375
licH_2	5	1.10375
licC_3	5	1.10375
gmuR_05391	5	1.10375
groups_45474	5	1.10375
groups_45476	5	1.10375
groups_45680	5	1.10375
groups_46497	5	1.10375
groups_46503	5	1.10375
groups_46504	5	1.10375
groups_46505	5	1.10375
groups_46506	5	1.10375
groups_46507	5	1.10375
groups_46599	5	1.10375
groups_46947	5	1.10375
groups_47474	5	1.10375
groups_49608	5	1.10375
groups_49610	5	1.10375
groups_49613	5	1.10375
groups_49616	5	1.10375
groups_49619	5	1.10375
groups_49622	5	1.10375
groups_49624	5	1.10375
groups_49626	5	1.10375
groups_49628	5	1.10375
groups_49647	5	1.10375
groups_49648	5	1.10375
groups_49649	5	1.10375
groups_49743	5	1.10375
groups_49746	5	1.10375
groups_49771	5	1.10375
groups_49772	5	1.10375
groups_57313	5	1.10375
yfjZ_1_00001	4	0.883002
yfjZ_1_00019	4	0.883002
yfjZ_3_00023	4	0.883002
groups_58	4	0.883002
groups_146	4	0.883002
klcA_1_00063	4	0.883002
ypjF_00096	4	0.883002
ykfI_1_00099	4	0.883002
ykfI_1_00104	4	0.883002
groups_303	4	0.883002
rrrD_2_00144	4	0.883002
rrrD_00160	4	0.883002
umuD_1_00170	4	0.883002
umuD_1_00178	4	0.883002
umuD_3_00190	4	0.883002
groups_428	4	0.883002
groups_447	4	0.883002
groups_477	4	0.883002
groups_486	4	0.883002
groups_521	4	0.883002
vgrG1_2_00225	4	0.883002
groups_551	4	0.883002
groups_568	4	0.883002
groups_572	4	0.883002
groups_578	4	0.883002
groups_588	4	0.883002
groups_612	4	0.883002
groups_621	4	0.883002
groups_652	4	0.883002
groups_675	4	0.883002
groups_692	4	0.883002
groups_708	4	0.883002
groups_710	4	0.883002
groups_722	4	0.883002
groups_734	4	0.883002
groups_739	4	0.883002
groups_764	4	0.883002
groups_777	4	0.883002
groups_848	4	0.883002
groups_849	4	0.883002
groups_877	4	0.883002
groups_906	4	0.883002
hin_2_00269	4	0.883002
hin_1_00274	4	0.883002
groups_971	4	0.883002
groups_994	4	0.883002
groups_1008	4	0.883002
groups_1035	4	0.883002
groups_1040	4	0.883002
groups_1053	4	0.883002
groups_1078	4	0.883002
ylcG_00283	4	0.883002
groups_1167	4	0.883002
rfbB_2	4	0.883002
groups_1192	4	0.883002
groups_1214	4	0.883002
groups_1268	4	0.883002
groups_1276	4	0.883002
groups_1279	4	0.883002
groups_1281	4	0.883002
groups_1300	4	0.883002
groups_1316	4	0.883002
groups_1327	4	0.883002
yfdH	4	0.883002
groups_1414	4	0.883002
groups_1445	4	0.883002
groups_1447	4	0.883002
groups_1486	4	0.883002
groups_1490	4	0.883002
groups_1520	4	0.883002
groups_1579	4	0.883002
groups_1580	4	0.883002
groups_1583	4	0.883002
groups_1671	4	0.883002
groups_1672	4	0.883002
groups_1683	4	0.883002
groups_1691	4	0.883002
groups_1701	4	0.883002
groups_1705	4	0.883002
groups_1708	4	0.883002
groups_1722	4	0.883002
groups_1734	4	0.883002
groups_1740	4	0.883002
groups_1741	4	0.883002
groups_1767	4	0.883002
groups_1770	4	0.883002
groups_1771	4	0.883002
groups_1787	4	0.883002
groups_1803	4	0.883002
groups_1812	4	0.883002
groups_1818	4	0.883002
groups_1819	4	0.883002
groups_1862	4	0.883002
groups_1889	4	0.883002
groups_1895	4	0.883002
groups_1926	4	0.883002
groups_1927	4	0.883002
algC_3	4	0.883002
groups_1947	4	0.883002
groups_1954	4	0.883002
groups_1960	4	0.883002
groups_1983	4	0.883002
groups_1984	4	0.883002
groups_1991	4	0.883002
groups_1992	4	0.883002
groups_1997	4	0.883002
groups_2027	4	0.883002
groups_2043	4	0.883002
groups_2086	4	0.883002
groups_2132	4	0.883002
groups_2136	4	0.883002
groups_2150	4	0.883002
groups_2155	4	0.883002
groups_2168	4	0.883002
groups_2170	4	0.883002
groups_2171	4	0.883002
groups_2174	4	0.883002
groups_2175	4	0.883002
groups_2184	4	0.883002
groups_2196	4	0.883002
groups_2203	4	0.883002
groups_2214	4	0.883002
groups_2253	4	0.883002
groups_2255	4	0.883002
groups_2294	4	0.883002
groups_2306	4	0.883002
groups_2321	4	0.883002
groups_2327	4	0.883002
groups_2330	4	0.883002
groups_2334	4	0.883002
groups_2338	4	0.883002
groups_2409	4	0.883002
groups_2464	4	0.883002
groups_2465	4	0.883002
groups_2478	4	0.883002
groups_2534	4	0.883002
groups_2535	4	0.883002
groups_2545	4	0.883002
groups_2550	4	0.883002
groups_2552	4	0.883002
groups_2558	4	0.883002
groups_2606	4	0.883002
wzzB	4	0.883002
groups_2668	4	0.883002
groups_2680	4	0.883002
groups_2682	4	0.883002
groups_2729	4	0.883002
groups_2757	4	0.883002
groups_2760	4	0.883002
groups_2777	4	0.883002
groups_2794	4	0.883002
arsA_2	4	0.883002
arsA_2_00363	4	0.883002
groups_2815	4	0.883002
intA_1_00374	4	0.883002
intA_2_00375	4	0.883002
groups_2832	4	0.883002
groups_2838	4	0.883002
groups_2841	4	0.883002
groups_2875	4	0.883002
fepE_2	4	0.883002
groups_2983	4	0.883002
groups_2987	4	0.883002
groups_2988	4	0.883002
groups_3001	4	0.883002
groups_3028	4	0.883002
dnaC_1_00396	4	0.883002
groups_3192	4	0.883002
groups_3198	4	0.883002
groups_3199	4	0.883002
groups_3242	4	0.883002
groups_3245	4	0.883002
groups_3315	4	0.883002
groups_3394	4	0.883002
groups_3410	4	0.883002
groups_3473	4	0.883002
groups_3532	4	0.883002
groups_3559	4	0.883002
groups_3573	4	0.883002
smc_00495	4	0.883002
groups_3671	4	0.883002
nfsA_00500	4	0.883002
nfsA_2	4	0.883002
arsH_00502	4	0.883002
arsH_1_00513	4	0.883002
groups_3741	4	0.883002
groups_3770	4	0.883002
groups_3777	4	0.883002
groups_3785	4	0.883002
groups_3866	4	0.883002
groups_3897	4	0.883002
groups_3947	4	0.883002
groups_3969	4	0.883002
groups_3980	4	0.883002
groups_4006	4	0.883002
groups_4011	4	0.883002
groups_4025	4	0.883002
egtB_00534	4	0.883002
egtB_00537	4	0.883002
pdeG_2_00543	4	0.883002
groups_4122	4	0.883002
groups_4124	4	0.883002
groups_4166	4	0.883002
groups_4196	4	0.883002
groups_4207	4	0.883002
groups_4221	4	0.883002
groups_4222	4	0.883002
groups_4262	4	0.883002
groups_4298	4	0.883002
groups_4307	4	0.883002
groups_4315	4	0.883002
groups_4317	4	0.883002
groups_4324	4	0.883002
groups_4333	4	0.883002
icd_2_00561	4	0.883002
mug_00565	4	0.883002
mug_00566	4	0.883002
ssb_4	4	0.883002
groups_4448	4	0.883002
rfbA	4	0.883002
ycjM_1_00596	4	0.883002
groups_4569	4	0.883002
groups_4582	4	0.883002
groups_4600	4	0.883002
groups_4604	4	0.883002
groups_4605	4	0.883002
groups_4608	4	0.883002
groups_4609	4	0.883002
groups_4634	4	0.883002
groups_4638	4	0.883002
groups_4640	4	0.883002
groups_4642	4	0.883002
groups_4672	4	0.883002
tibA_00601	4	0.883002
groups_4739	4	0.883002
groups_4743	4	0.883002
groups_4757	4	0.883002
groups_4761	4	0.883002
groups_4766	4	0.883002
groups_4803	4	0.883002
groups_4848	4	0.883002
groups_4851	4	0.883002
groups_4865	4	0.883002
groups_4870	4	0.883002
groups_4885	4	0.883002
groups_4887	4	0.883002
groups_4890	4	0.883002
groups_4901	4	0.883002
groups_4915	4	0.883002
groups_4920	4	0.883002
groups_4922	4	0.883002
groups_4928	4	0.883002
groups_4934	4	0.883002
groups_4977	4	0.883002
groups_4979	4	0.883002
groups_4989	4	0.883002
groups_4995	4	0.883002
groups_4999	4	0.883002
groups_5015	4	0.883002
groups_5025	4	0.883002
groups_5041	4	0.883002
groups_5049	4	0.883002
groups_5056	4	0.883002
groups_5057	4	0.883002
fhlA_1_00625	4	0.883002
yceM_1	4	0.883002
iscR_1_00644	4	0.883002
groups_5258	4	0.883002
gabR_4_00646	4	0.883002
groups_5286	4	0.883002
groups_5311	4	0.883002
rfbD_2	4	0.883002
ydhR_1	4	0.883002
mdtL	4	0.883002
groups_5449	4	0.883002
xerC_3_00675	4	0.883002
xerC_3_00676	4	0.883002
groups_5473	4	0.883002
fadJ_3	4	0.883002
groups_5500	4	0.883002
groups_5512	4	0.883002
groups_5542	4	0.883002
groups_5563	4	0.883002
groups_5564	4	0.883002
groups_5570	4	0.883002
groups_5571	4	0.883002
groups_5578	4	0.883002
groups_5635	4	0.883002
groups_5636	4	0.883002
groups_5640	4	0.883002
groups_5656	4	0.883002
groups_5771	4	0.883002
groups_5804	4	0.883002
groups_5860	4	0.883002
groups_5883	4	0.883002
groups_5894	4	0.883002
groups_5897	4	0.883002
groups_5910	4	0.883002
groups_5943	4	0.883002
groups_5949	4	0.883002
groups_5953	4	0.883002
mggB_2	4	0.883002
mggB_1	4	0.883002
groups_6132	4	0.883002
groups_6184	4	0.883002
groups_6263	4	0.883002
groups_6303	4	0.883002
intS_2_00773	4	0.883002
intA_3_00774	4	0.883002
groups_6310	4	0.883002
groups_6314	4	0.883002
cah_1	4	0.883002
glnE_00783	4	0.883002
gmd_00788	4	0.883002
dppA_1_00794	4	0.883002
mdtG_00802	4	0.883002
groups_6445	4	0.883002
groups_6529	4	0.883002
groups_6544	4	0.883002
groups_6607	4	0.883002
fdnH_2_00826	4	0.883002
pheP_2	4	0.883002
rhsD_1	4	0.883002
cobT_1	4	0.883002
groups_7099	4	0.883002
groups_7122	4	0.883002
groups_7130	4	0.883002
groups_7180	4	0.883002
groups_7202	4	0.883002
groups_7214	4	0.883002
groups_7278	4	0.883002
groups_7307	4	0.883002
pgtB_00878	4	0.883002
groups_7361	4	0.883002
groups_7431	4	0.883002
adhB_3_00896	4	0.883002
intA_1_00902	4	0.883002
groups_7475	4	0.883002
icsA_00907	4	0.883002
kbaZ	4	0.883002
groups_7525	4	0.883002
groups_7547	4	0.883002
malP_3	4	0.883002
yeeA_2	4	0.883002
egtB_00937	4	0.883002
groups_7742	4	0.883002
groups_7754	4	0.883002
groups_7766	4	0.883002
groups_7767	4	0.883002
groups_7837	4	0.883002
groups_7850	4	0.883002
groups_7851	4	0.883002
groups_7946	4	0.883002
groups_7974	4	0.883002
groups_7985	4	0.883002
groups_7991	4	0.883002
groups_7995	4	0.883002
groups_7998	4	0.883002
groups_8004	4	0.883002
groups_8013	4	0.883002
groups_8014	4	0.883002
groups_8021	4	0.883002
groups_8036	4	0.883002
groups_8068	4	0.883002
groups_8097	4	0.883002
cobS_1	4	0.883002
btuC_00973	4	0.883002
groups_8274	4	0.883002
groups_8295	4	0.883002
rrrD_4	4	0.883002
groups_8389	4	0.883002
groups_8405	4	0.883002
ddrA_2_01024	4	0.883002
hcpA_6	4	0.883002
groups_8603	4	0.883002
groups_8665	4	0.883002
groups_8668	4	0.883002
groups_8682	4	0.883002
groups_8689	4	0.883002
groups_8698	4	0.883002
groups_8714	4	0.883002
groups_8730	4	0.883002
groups_8735	4	0.883002
groups_8816	4	0.883002
groups_8832	4	0.883002
groups_8880	4	0.883002
groups_8885	4	0.883002
groups_8921	4	0.883002
gabD_01088	4	0.883002
dmlR_11	4	0.883002
cbiO_01092	4	0.883002
groups_9277	4	0.883002
groups_9290	4	0.883002
groups_9304	4	0.883002
sppA_2	4	0.883002
era_4_01170	4	0.883002
groups_9585	4	0.883002
groups_9597	4	0.883002
groups_9636	4	0.883002
groups_9661	4	0.883002
glgB_2_01188	4	0.883002
groups_9934	4	0.883002
groups_9936	4	0.883002
groups_9945	4	0.883002
groups_9959	4	0.883002
groups_10001	4	0.883002
groups_10002	4	0.883002
groups_10005	4	0.883002
groups_10034	4	0.883002
groups_10044	4	0.883002
groups_10053	4	0.883002
groups_10059	4	0.883002
groups_10076	4	0.883002
pduE_1_01231	4	0.883002
pduE_2_01233	4	0.883002
groups_10151	4	0.883002
groups_10200	4	0.883002
groups_10213	4	0.883002
groups_10221	4	0.883002
groups_10233	4	0.883002
groups_10245	4	0.883002
uvrY	4	0.883002
fdnI_1	4	0.883002
groups_10352	4	0.883002
groups_10356	4	0.883002
groups_10400	4	0.883002
groups_10409	4	0.883002
groups_10513	4	0.883002
groups_10547	4	0.883002
groups_10580	4	0.883002
groups_10606	4	0.883002
groups_10650	4	0.883002
groups_10652	4	0.883002
groups_10661	4	0.883002
groups_10684	4	0.883002
groups_10688	4	0.883002
groups_10697	4	0.883002
glgC_2_01286	4	0.883002
pduD_2_01291	4	0.883002
xerC_3_01327	4	0.883002
intS_1_01331	4	0.883002
groups_11031	4	0.883002
groups_11046	4	0.883002
groups_11067	4	0.883002
groups_11070	4	0.883002
dgoA_2	4	0.883002
groups_11120	4	0.883002
groups_11122	4	0.883002
groups_11148	4	0.883002
groups_11174	4	0.883002
groups_11183	4	0.883002
groups_11194	4	0.883002
groups_11211	4	0.883002
groups_11215	4	0.883002
groups_11223	4	0.883002
prmC_2_01344	4	0.883002
groups_11244	4	0.883002
groups_11275	4	0.883002
groups_11303	4	0.883002
dhaB_1	4	0.883002
dhaB_2_01356	4	0.883002
groups_11389	4	0.883002
groups_11390	4	0.883002
groups_11545	4	0.883002
groups_11570	4	0.883002
groups_11572	4	0.883002
groups_11578	4	0.883002
groups_11608	4	0.883002
groups_11629	4	0.883002
czcR	4	0.883002
czcR_01380	4	0.883002
groups_11680	4	0.883002
groups_11690	4	0.883002
groups_11723	4	0.883002
hcpA_01390	4	0.883002
groups_11825	4	0.883002
glgA_2_01398	4	0.883002
guaA	4	0.883002
murJ	4	0.883002
sauU_2	4	0.883002
groups_12075	4	0.883002
groups_12090	4	0.883002
groups_12111	4	0.883002
groups_12112	4	0.883002
groups_12134	4	0.883002
groups_12160	4	0.883002
groups_12196	4	0.883002
fabG_2_01424	4	0.883002
groups_12250	4	0.883002
vgrG1_3_01428	4	0.883002
groups_12323	4	0.883002
groups_12342	4	0.883002
groups_12392	4	0.883002
groups_12412	4	0.883002
groups_12419	4	0.883002
groups_12643	4	0.883002
groups_12655	4	0.883002
groups_12660	4	0.883002
groups_12662	4	0.883002
cdaR_01475	4	0.883002
hflC_01480	4	0.883002
groups_12729	4	0.883002
appC_2	4	0.883002
groups_12789	4	0.883002
groups_12797	4	0.883002
groups_12833	4	0.883002
groups_12902	4	0.883002
groups_12912	4	0.883002
groups_12966	4	0.883002
groups_13053	4	0.883002
groups_13064	4	0.883002
groups_13065	4	0.883002
groups_13078	4	0.883002
envZ_01526	4	0.883002
groups_13268	4	0.883002
pgm_1	4	0.883002
groups_13407	4	0.883002
groups_13463	4	0.883002
traC_1_01580	4	0.883002
groups_13557	4	0.883002
groups_13566	4	0.883002
acrF_2	4	0.883002
acrB_3	4	0.883002
groups_13608	4	0.883002
tibA_01598	4	0.883002
groups_13679	4	0.883002
groups_13681	4	0.883002
groups_13682	4	0.883002
groups_13715	4	0.883002
rhsC_2	4	0.883002
groups_13741	4	0.883002
groups_13748	4	0.883002
tfaE_4_01606	4	0.883002
hflX_01633	4	0.883002
groups_14022	4	0.883002
groups_14058	4	0.883002
groups_14063	4	0.883002
groups_14065	4	0.883002
groups_14074	4	0.883002
groups_14075	4	0.883002
groups_14080	4	0.883002
intS_8	4	0.883002
groups_14123	4	0.883002
groups_14141	4	0.883002
groups_14175	4	0.883002
groups_14252	4	0.883002
groups_14266	4	0.883002
groups_14268	4	0.883002
groups_14312	4	0.883002
groups_14330	4	0.883002
groups_14364	4	0.883002
groups_14440	4	0.883002
groups_14450	4	0.883002
groups_14451	4	0.883002
groups_14483	4	0.883002
groups_14529	4	0.883002
groups_14534	4	0.883002
xerC_1_01699	4	0.883002
groups_14776	4	0.883002
groups_14866	4	0.883002
groups_15037	4	0.883002
groups_15107	4	0.883002
groups_15135	4	0.883002
groups_15180	4	0.883002
groups_15182	4	0.883002
groups_15232	4	0.883002
groups_15261	4	0.883002
tfaE_01762	4	0.883002
groups_15285	4	0.883002
groups_15305	4	0.883002
groups_15312	4	0.883002
groups_15368	4	0.883002
groups_15372	4	0.883002
groups_15373	4	0.883002
groups_15374	4	0.883002
groups_15377	4	0.883002
fruA_1_01772	4	0.883002
rpoS_01775	4	0.883002
groups_15493	4	0.883002
lon_2_01798	4	0.883002
groups_15736	4	0.883002
groups_15849	4	0.883002
czcA	4	0.883002
groups_15870	4	0.883002
groups_15915	4	0.883002
groups_15925	4	0.883002
groups_15985	4	0.883002
groups_15992	4	0.883002
groups_16073	4	0.883002
groups_16076	4	0.883002
groups_16091	4	0.883002
groups_16147	4	0.883002
finO_01864	4	0.883002
groups_16155	4	0.883002
groups_16156	4	0.883002
groups_16200	4	0.883002
groups_16369	4	0.883002
groups_16403	4	0.883002
groups_16409	4	0.883002
groups_16469	4	0.883002
groups_16472	4	0.883002
groups_16575	4	0.883002
groups_16589	4	0.883002
groups_16594	4	0.883002
groups_16641	4	0.883002
groups_16661	4	0.883002
groups_16662	4	0.883002
groups_16794	4	0.883002
groups_16853	4	0.883002
groups_16855	4	0.883002
groups_16862	4	0.883002
groups_16869	4	0.883002
groups_16875	4	0.883002
groups_16916	4	0.883002
merT_01939	4	0.883002
yjcS_01949	4	0.883002
groups_17056	4	0.883002
groups_17065	4	0.883002
groups_17066	4	0.883002
groups_17069	4	0.883002
groups_17125	4	0.883002
groups_17201	4	0.883002
groups_17206	4	0.883002
groups_17214	4	0.883002
groups_17231	4	0.883002
groups_17254	4	0.883002
groups_17308	4	0.883002
groups_17311	4	0.883002
groups_17316	4	0.883002
groups_17329	4	0.883002
groups_17426	4	0.883002
groups_17601	4	0.883002
groups_17614	4	0.883002
groups_17655	4	0.883002
groups_17765	4	0.883002
groups_17780	4	0.883002
groups_17864	4	0.883002
groups_17919	4	0.883002
groups_18021	4	0.883002
groups_18029	4	0.883002
groups_18056	4	0.883002
groups_18109	4	0.883002
groups_18114	4	0.883002
groups_18119	4	0.883002
groups_18120	4	0.883002
groups_18125	4	0.883002
groups_18150	4	0.883002
cusA_2_02102	4	0.883002
groups_18320	4	0.883002
groups_18327	4	0.883002
groups_18385	4	0.883002
groups_18402	4	0.883002
groups_18407	4	0.883002
groups_18423	4	0.883002
groups_18424	4	0.883002
groups_18505	4	0.883002
groups_18516	4	0.883002
groups_18654	4	0.883002
soj	4	0.883002
groups_18735	4	0.883002
groups_18761	4	0.883002
groups_18801	4	0.883002
groups_18812	4	0.883002
groups_18817	4	0.883002
groups_18818	4	0.883002
groups_18912	4	0.883002
groups_18918	4	0.883002
groups_18931	4	0.883002
groups_18959	4	0.883002
groups_18974	4	0.883002
groups_18991	4	0.883002
groups_18992	4	0.883002
groups_19182	4	0.883002
merP_02205	4	0.883002
groups_19356	4	0.883002
groups_19397	4	0.883002
htrE_1_02233	4	0.883002
uspF_2_02243	4	0.883002
groups_19614	4	0.883002
groups_19664	4	0.883002
groups_19753	4	0.883002
groups_19823	4	0.883002
groups_19836	4	0.883002
groups_19847	4	0.883002
groups_19850	4	0.883002
groups_19899	4	0.883002
groups_19981	4	0.883002
rep_1_02293	4	0.883002
yibH_2_02294	4	0.883002
groups_20017	4	0.883002
groups_20018	4	0.883002
groups_20031	4	0.883002
groups_20053	4	0.883002
groups_20071	4	0.883002
groups_20084	4	0.883002
groups_20087	4	0.883002
groups_20097	4	0.883002
groups_20134	4	0.883002
groups_20335	4	0.883002
groups_20352	4	0.883002
groups_20449	4	0.883002
groups_20459	4	0.883002
groups_20467	4	0.883002
groups_20477	4	0.883002
groups_20480	4	0.883002
ygjI_1	4	0.883002
fhlA_1_02344	4	0.883002
ribZ_1	4	0.883002
groups_20505	4	0.883002
fadL_1_02345	4	0.883002
groups_20574	4	0.883002
groups_20575	4	0.883002
groups_20629	4	0.883002
umuD_3_02386	4	0.883002
pdeB_1_02397	4	0.883002
yhjV_1	4	0.883002
groups_20788	4	0.883002
groups_20793	4	0.883002
groups_20841	4	0.883002
groups_20842	4	0.883002
groups_20843	4	0.883002
groups_20844	4	0.883002
groups_20846	4	0.883002
ttdT_3	4	0.883002
sgrR_2_02408	4	0.883002
groups_20872	4	0.883002
ptxB	4	0.883002
groups_20889	4	0.883002
groups_20913	4	0.883002
aidA_I	4	0.883002
groups_20966	4	0.883002
groups_20975	4	0.883002
groups_20990	4	0.883002
silP_1	4	0.883002
groups_21090	4	0.883002
groups_21092	4	0.883002
groups_21102	4	0.883002
amn_1	4	0.883002
asnB_1	4	0.883002
vioA_02428	4	0.883002
wbpA_02429	4	0.883002
groups_21130	4	0.883002
yadV_2_02434	4	0.883002
htrE_2_02435	4	0.883002
fimA_4	4	0.883002
yadV_1_02436	4	0.883002
groups_21146	4	0.883002
groups_21158	4	0.883002
groups_21168	4	0.883002
groups_21187	4	0.883002
groups_21191	4	0.883002
groups_21193	4	0.883002
groups_21204	4	0.883002
groups_21216	4	0.883002
pdeF_3_02445	4	0.883002
groups_21243	4	0.883002
insK_02447	4	0.883002
groups_21259	4	0.883002
groups_21260	4	0.883002
groups_21323	4	0.883002
groups_21327	4	0.883002
fliK_02455	4	0.883002
hipA	4	0.883002
groups_21384	4	0.883002
groups_21385	4	0.883002
groups_21393	4	0.883002
groups_21408	4	0.883002
groups_21409	4	0.883002
groups_21437	4	0.883002
pbpC_2	4	0.883002
groups_21444	4	0.883002
groups_21453	4	0.883002
treA_2	4	0.883002
groups_21494	4	0.883002
ftsK	4	0.883002
groups_21502	4	0.883002
xerC_3_02478	4	0.883002
groups_21546	4	0.883002
groups_21555	4	0.883002
assT_2	4	0.883002
maeA_1_02486	4	0.883002
glpC_1	4	0.883002
groups_21620	4	0.883002
pmfA_2	4	0.883002
groups_21632	4	0.883002
groups_21633	4	0.883002
groups_21641	4	0.883002
groups_21648	4	0.883002
groups_21650	4	0.883002
groups_21663	4	0.883002
hcpA_4_02493	4	0.883002
hpaIIM	4	0.883002
groups_21688	4	0.883002
tibA_02495	4	0.883002
groups_21691	4	0.883002
groups_21694	4	0.883002
groups_21707	4	0.883002
tfaE_1_02500	4	0.883002
groups_21710	4	0.883002
groups_21715	4	0.883002
yehD_02502	4	0.883002
groups_21737	4	0.883002
groups_21762	4	0.883002
groups_21779	4	0.883002
groups_21791	4	0.883002
groups_21809	4	0.883002
fliZ_2	4	0.883002
groups_21824	4	0.883002
groups_21828	4	0.883002
dlsT_2_02511	4	0.883002
pglC	4	0.883002
groups_21840	4	0.883002
groups_21841	4	0.883002
groups_21847	4	0.883002
groups_21853	4	0.883002
groups_21865	4	0.883002
chiP_1	4	0.883002
groups_21885	4	0.883002
groups_21888	4	0.883002
groups_21898	4	0.883002
galP_2_02517	4	0.883002
groups_21909	4	0.883002
ybdM_1	4	0.883002
cysH_1_02519	4	0.883002
groups_21922	4	0.883002
groups_21925	4	0.883002
groups_21949	4	0.883002
fbcH_2_02527	4	0.883002
fdhF_3_02529	4	0.883002
groups_21982	4	0.883002
groups_21986	4	0.883002
groups_21998	4	0.883002
groups_21999	4	0.883002
dnaC_1_02533	4	0.883002
groups_22008	4	0.883002
groups_22009	4	0.883002
groups_22013	4	0.883002
groups_22015	4	0.883002
groups_22017	4	0.883002
groups_22022	4	0.883002
groups_22023	4	0.883002
groups_22024	4	0.883002
groups_22025	4	0.883002
groups_22029	4	0.883002
groups_22031	4	0.883002
groups_22032	4	0.883002
groups_22034	4	0.883002
groups_22035	4	0.883002
fhuB_2	4	0.883002
groups_22056	4	0.883002
groups_22062	4	0.883002
groups_22075	4	0.883002
mdtC_1_02540	4	0.883002
groups_22078	4	0.883002
sfmD_2	4	0.883002
groups_22084	4	0.883002
groups_22090	4	0.883002
chbR_1_02543	4	0.883002
ybaQ_02547	4	0.883002
groups_22116	4	0.883002
rclA_1_02549	4	0.883002
groups_22134	4	0.883002
groups_22137	4	0.883002
lplA_1	4	0.883002
fucK_02550	4	0.883002
tmcA_02551	4	0.883002
groups_22144	4	0.883002
groups_22145	4	0.883002
bisC_1	4	0.883002
bisC_2	4	0.883002
groups_22149	4	0.883002
groups_22151	4	0.883002
groups_22152	4	0.883002
groups_22153	4	0.883002
pckA_1	4	0.883002
groups_22158	4	0.883002
groups_22160	4	0.883002
groups_22162	4	0.883002
dnaB_1_02554	4	0.883002
topB_1	4	0.883002
groups_22170	4	0.883002
groups_22176	4	0.883002
groups_22178	4	0.883002
groups_22180	4	0.883002
groups_22184	4	0.883002
groups_22185	4	0.883002
ybdL_2	4	0.883002
yebS_2	4	0.883002
groups_22199	4	0.883002
lplT_1	4	0.883002
groups_22205	4	0.883002
smvA_2	4	0.883002
groups_22215	4	0.883002
oxyR_2_02563	4	0.883002
mnmC_1	4	0.883002
ddrA_3	4	0.883002
groups_22233	4	0.883002
epsJ_02567	4	0.883002
fusA_1	4	0.883002
groups_22238	4	0.883002
cheR_2	4	0.883002
oppA_2_02568	4	0.883002
mgsA_1	4	0.883002
polB_1	4	0.883002
tamB_2	4	0.883002
tyrB_2	4	0.883002
cyaA_2	4	0.883002
groups_22250	4	0.883002
groups_22305	4	0.883002
groups_22390	4	0.883002
groups_22400	4	0.883002
groups_22405	4	0.883002
groups_22456	4	0.883002
ygjI_1_02598	4	0.883002
cusC_3	4	0.883002
groups_22465	4	0.883002
groups_22468	4	0.883002
groups_22532	4	0.883002
groups_22538	4	0.883002
groups_22540	4	0.883002
groups_22544	4	0.883002
pgrR_1_02624	4	0.883002
groups_22635	4	0.883002
groups_22666	4	0.883002
arcB_2	4	0.883002
groups_22682	4	0.883002
groups_22731	4	0.883002
murR_3_02639	4	0.883002
ybiO_1	4	0.883002
dinG_1	4	0.883002
groups_22769	4	0.883002
groups_22771	4	0.883002
groups_22779	4	0.883002
groups_22792	4	0.883002
groups_22814	4	0.883002
groups_22828	4	0.883002
groups_22888	4	0.883002
evgS_02658	4	0.883002
groups_22924	4	0.883002
groups_23002	4	0.883002
ykgV	4	0.883002
groups_23081	4	0.883002
groups_23091	4	0.883002
groups_23115	4	0.883002
groups_23126	4	0.883002
groups_23132	4	0.883002
groups_23133	4	0.883002
groups_23141	4	0.883002
groups_23142	4	0.883002
groups_23145	4	0.883002
pglA_02680	4	0.883002
groups_23152	4	0.883002
groups_23153	4	0.883002
groups_23154	4	0.883002
groups_23155	4	0.883002
groups_23156	4	0.883002
groups_23157	4	0.883002
groups_23158	4	0.883002
qseB_1	4	0.883002
groups_23160	4	0.883002
groups_23166	4	0.883002
groups_23172	4	0.883002
groups_23176	4	0.883002
groups_23181	4	0.883002
fosA_02683	4	0.883002
groups_23183	4	0.883002
groups_23184	4	0.883002
groups_23201	4	0.883002
groups_23205	4	0.883002
groups_23220	4	0.883002
groups_23235	4	0.883002
groups_23236	4	0.883002
groups_23237	4	0.883002
recB_1_02700	4	0.883002
fliC_2	4	0.883002
groups_23303	4	0.883002
groups_23317	4	0.883002
groups_23320	4	0.883002
groups_23349	4	0.883002
groups_23350	4	0.883002
groups_23354	4	0.883002
groups_23357	4	0.883002
groups_23358	4	0.883002
chuR_1	4	0.883002
groups_23377	4	0.883002
groups_23386	4	0.883002
yadN_1_02713	4	0.883002
hdeB_2_02719	4	0.883002
groups_23469	4	0.883002
pgrR_02726	4	0.883002
groups_23501	4	0.883002
groups_23522	4	0.883002
groups_23524	4	0.883002
groups_23525	4	0.883002
groups_23535	4	0.883002
intA_4_02737	4	0.883002
groups_23559	4	0.883002
ltnD	4	0.883002
groups_23582	4	0.883002
yehC_02746	4	0.883002
groups_23594	4	0.883002
groups_23626	4	0.883002
groups_23627	4	0.883002
groups_23638	4	0.883002
groups_23690	4	0.883002
groups_23713	4	0.883002
groups_23757	4	0.883002
groups_23758	4	0.883002
malI_1	4	0.883002
mgtA_1_02778	4	0.883002
groups_23776	4	0.883002
yehA	4	0.883002
groups_23785	4	0.883002
groups_23788	4	0.883002
groups_23789	4	0.883002
groups_23790	4	0.883002
groups_23791	4	0.883002
btuF_2_02780	4	0.883002
groups_23804	4	0.883002
groups_23811	4	0.883002
groups_23835	4	0.883002
groups_23836	4	0.883002
groups_23837	4	0.883002
groups_23838	4	0.883002
groups_23847	4	0.883002
cdr_2	4	0.883002
groups_23852	4	0.883002
groups_23853	4	0.883002
nrdF_2	4	0.883002
groups_23870	4	0.883002
groups_23895	4	0.883002
groups_23904	4	0.883002
groups_23907	4	0.883002
groups_23920	4	0.883002
groups_23928	4	0.883002
groups_23932	4	0.883002
groups_23956	4	0.883002
groups_23967	4	0.883002
groups_23977	4	0.883002
htrE_2_02802	4	0.883002
groups_23992	4	0.883002
groups_23995	4	0.883002
groups_24002	4	0.883002
groups_24003	4	0.883002
groups_24021	4	0.883002
groups_24022	4	0.883002
groups_24023	4	0.883002
groups_24024	4	0.883002
groups_24025	4	0.883002
groups_24032	4	0.883002
prtR_02809	4	0.883002
groups_24036	4	0.883002
groups_24061	4	0.883002
groups_24068	4	0.883002
groups_24080	4	0.883002
yehA_02821	4	0.883002
groups_24117	4	0.883002
groups_24134	4	0.883002
groups_24137	4	0.883002
groups_24150	4	0.883002
groups_24151	4	0.883002
groups_24191	4	0.883002
groups_24193	4	0.883002
yicJ_1_02841	4	0.883002
groups_24279	4	0.883002
groups_24280	4	0.883002
groups_24281	4	0.883002
rbn_2	4	0.883002
groups_24283	4	0.883002
groups_24285	4	0.883002
groups_24287	4	0.883002
groups_24292	4	0.883002
groups_24296	4	0.883002
groups_24297	4	0.883002
groups_24301	4	0.883002
clpV1_3	4	0.883002
groups_24322	4	0.883002
groups_24324	4	0.883002
hsdS_02842	4	0.883002
groups_24330	4	0.883002
yodB_1	4	0.883002
groups_24352	4	0.883002
groups_24353	4	0.883002
groups_24363	4	0.883002
groups_24401	4	0.883002
groups_24418	4	0.883002
groups_24420	4	0.883002
gnsA_02848	4	0.883002
crfC_3	4	0.883002
groups_24435	4	0.883002
groups_24447	4	0.883002
groups_24450	4	0.883002
groups_24466	4	0.883002
groups_24467	4	0.883002
groups_24469	4	0.883002
groups_24471	4	0.883002
groups_24475	4	0.883002
ycjX_1	4	0.883002
groups_24485	4	0.883002
groups_24499	4	0.883002
groups_24509	4	0.883002
murP_02862	4	0.883002
groups_24513	4	0.883002
groups_24514	4	0.883002
groups_24515	4	0.883002
groups_24516	4	0.883002
groups_24517	4	0.883002
groups_24518	4	0.883002
groups_24521	4	0.883002
groups_24560	4	0.883002
groups_24564	4	0.883002
groups_24566	4	0.883002
groups_24580	4	0.883002
gltF_2	4	0.883002
groups_24591	4	0.883002
groups_24596	4	0.883002
groups_24598	4	0.883002
yraJ_2_02869	4	0.883002
mrkD_1_02872	4	0.883002
groups_24617	4	0.883002
groups_24618	4	0.883002
groups_24646	4	0.883002
php_3	4	0.883002
psuT_02884	4	0.883002
maeB_2	4	0.883002
groups_24670	4	0.883002
cdiA_02886	4	0.883002
groups_24675	4	0.883002
torA_2_02889	4	0.883002
groups_24687	4	0.883002
groups_24688	4	0.883002
intQ_1_02892	4	0.883002
groups_24700	4	0.883002
groups_24701	4	0.883002
groups_24703	4	0.883002
groups_24704	4	0.883002
tdh_3	4	0.883002
groups_24734	4	0.883002
groups_24737	4	0.883002
groups_24738	4	0.883002
groups_24739	4	0.883002
groups_24740	4	0.883002
groups_24744	4	0.883002
groups_24746	4	0.883002
groups_24747	4	0.883002
groups_24749	4	0.883002
groups_24758	4	0.883002
groups_24763	4	0.883002
melA_1	4	0.883002
groups_24775	4	0.883002
groups_24777	4	0.883002
groups_24778	4	0.883002
groups_24779	4	0.883002
groups_24780	4	0.883002
groups_24781	4	0.883002
groups_24782	4	0.883002
groups_24783	4	0.883002
groups_24791	4	0.883002
groups_24792	4	0.883002
groups_24794	4	0.883002
groups_24797	4	0.883002
groups_24806	4	0.883002
groups_24810	4	0.883002
ilvI_1	4	0.883002
groups_24828	4	0.883002
groups_24830	4	0.883002
groups_24831	4	0.883002
groups_24832	4	0.883002
groups_24833	4	0.883002
groups_24834	4	0.883002
groups_24835	4	0.883002
groups_24838	4	0.883002
groups_24839	4	0.883002
groups_24841	4	0.883002
groups_24842	4	0.883002
mdtD_1	4	0.883002
groups_24853	4	0.883002
recF_2_02903	4	0.883002
groups_24855	4	0.883002
klcA_2_02906	4	0.883002
klcA_3_02909	4	0.883002
groups_24867	4	0.883002
groups_24870	4	0.883002
btuD_4_02910	4	0.883002
groups_24875	4	0.883002
groups_24914	4	0.883002
groups_24922	4	0.883002
groups_24924	4	0.883002
garP_2_02915	4	0.883002
groups_24929	4	0.883002
hexR_2	4	0.883002
dgoK1_2	4	0.883002
opuE	4	0.883002
dan_02916	4	0.883002
groups_24934	4	0.883002
groups_24936	4	0.883002
traC_02917	4	0.883002
groups_24941	4	0.883002
groups_24942	4	0.883002
groups_24943	4	0.883002
groups_24944	4	0.883002
groups_24945	4	0.883002
gmuD_1	4	0.883002
groups_24958	4	0.883002
groups_24973	4	0.883002
groups_24980	4	0.883002
groups_24981	4	0.883002
groups_24982	4	0.883002
groups_24984	4	0.883002
groups_24985	4	0.883002
groups_24988	4	0.883002
groups_24994	4	0.883002
groups_25020	4	0.883002
groups_25027	4	0.883002
groups_25029	4	0.883002
groups_25032	4	0.883002
groups_25036	4	0.883002
groups_25037	4	0.883002
dkgB_02927	4	0.883002
iraM_2	4	0.883002
groups_25048	4	0.883002
groups_25052	4	0.883002
groups_25053	4	0.883002
groups_25057	4	0.883002
groups_25058	4	0.883002
groups_25093	4	0.883002
groups_25094	4	0.883002
groups_25098	4	0.883002
groups_25112	4	0.883002
rsmA_1	4	0.883002
groups_25145	4	0.883002
hpaIIM_1	4	0.883002
groups_25147	4	0.883002
vsr_2	4	0.883002
groups_25156	4	0.883002
groups_25170	4	0.883002
groups_25191	4	0.883002
groups_25196	4	0.883002
groups_25205	4	0.883002
groups_25216	4	0.883002
groups_25217	4	0.883002
groups_25218	4	0.883002
groups_25219	4	0.883002
srmB_2	4	0.883002
rapA_2_02934	4	0.883002
groups_25226	4	0.883002
groups_25227	4	0.883002
prpD_1	4	0.883002
groups_25255	4	0.883002
groups_25258	4	0.883002
groups_25275	4	0.883002
groups_25279	4	0.883002
intA_2_02940	4	0.883002
groups_25289	4	0.883002
aldA_1	4	0.883002
groups_25299	4	0.883002
pntA_2	4	0.883002
groups_25324	4	0.883002
pepE_1	4	0.883002
groups_25335	4	0.883002
groups_25336	4	0.883002
yncE_3	4	0.883002
metN_2_02949	4	0.883002
dnaX_2	4	0.883002
traI	4	0.883002
groups_25436	4	0.883002
groups_25440	4	0.883002
groups_25497	4	0.883002
neo_02964	4	0.883002
groups_25643	4	0.883002
groups_25657	4	0.883002
groups_25687	4	0.883002
groups_25690	4	0.883002
groups_25714	4	0.883002
phoE_1_02993	4	0.883002
pglA_02994	4	0.883002
groups_25829	4	0.883002
groups_25834	4	0.883002
groups_25889	4	0.883002
hcaB_03041	4	0.883002
groups_25891	4	0.883002
ycjY_2	4	0.883002
ycjY_1_03042	4	0.883002
groups_25901	4	0.883002
groups_25921	4	0.883002
groups_26038	4	0.883002
groups_26047	4	0.883002
btuD_4_03076	4	0.883002
COQ3_03077	4	0.883002
glgA_2_03078	4	0.883002
groups_26137	4	0.883002
oprM_03089	4	0.883002
umuD_2_03093	4	0.883002
pinR_03098	4	0.883002
groups_26173	4	0.883002
groups_26175	4	0.883002
groups_26177	4	0.883002
groups_26230	4	0.883002
groups_26250	4	0.883002
groups_26264	4	0.883002
groups_26287	4	0.883002
groups_26323	4	0.883002
groups_26336	4	0.883002
groups_26414	4	0.883002
groups_26415	4	0.883002
groups_26416	4	0.883002
groups_26431	4	0.883002
groups_26439	4	0.883002
groups_26440	4	0.883002
xerC_3_03127	4	0.883002
groups_26454	4	0.883002
groups_26470	4	0.883002
groups_26475	4	0.883002
groups_26478	4	0.883002
groups_26486	4	0.883002
groups_26487	4	0.883002
groups_26501	4	0.883002
groups_26510	4	0.883002
groups_26552	4	0.883002
groups_26564	4	0.883002
groups_26566	4	0.883002
iprA_1_03143	4	0.883002
groups_26574	4	0.883002
rutB_03146	4	0.883002
groups_26586	4	0.883002
fdrA_3	4	0.883002
groups_26588	4	0.883002
arcC1_3	4	0.883002
atzF	4	0.883002
codB_2	4	0.883002
yahB_3	4	0.883002
groups_26594	4	0.883002
lemA	4	0.883002
groups_26605	4	0.883002
lpfB_2_03152	4	0.883002
yraJ_1_03153	4	0.883002
fimA_1_03155	4	0.883002
yraI_03156	4	0.883002
yraJ_2_03157	4	0.883002
groups_26642	4	0.883002
groups_26643	4	0.883002
groups_26670	4	0.883002
groups_26687	4	0.883002
groups_26690	4	0.883002
groups_26696	4	0.883002
groups_26701	4	0.883002
groups_26703	4	0.883002
groups_26705	4	0.883002
groups_26730	4	0.883002
groups_26731	4	0.883002
groups_26735	4	0.883002
groups_26744	4	0.883002
groups_26752	4	0.883002
groups_26777	4	0.883002
groups_26784	4	0.883002
groups_26785	4	0.883002
groups_26786	4	0.883002
groups_26787	4	0.883002
groups_26788	4	0.883002
groups_26819	4	0.883002
groups_26822	4	0.883002
groups_26823	4	0.883002
groups_26851	4	0.883002
groups_26891	4	0.883002
groups_26907	4	0.883002
groups_26908	4	0.883002
groups_26910	4	0.883002
groups_26914	4	0.883002
groups_26917	4	0.883002
groups_26921	4	0.883002
groups_26927	4	0.883002
groups_26928	4	0.883002
groups_26929	4	0.883002
groups_26950	4	0.883002
groups_26955	4	0.883002
groups_27025	4	0.883002
groups_27026	4	0.883002
groups_27036	4	0.883002
groups_27037	4	0.883002
fimD_2_03197	4	0.883002
groups_27059	4	0.883002
groups_27061	4	0.883002
groups_27062	4	0.883002
groups_27063	4	0.883002
groups_27064	4	0.883002
yfcQ_03204	4	0.883002
yfcP_2	4	0.883002
yfcO	4	0.883002
groups_27079	4	0.883002
groups_27080	4	0.883002
groups_27081	4	0.883002
groups_27096	4	0.883002
groups_27098	4	0.883002
groups_27128	4	0.883002
groups_27131	4	0.883002
groups_27157	4	0.883002
groups_27158	4	0.883002
wzxE_1	4	0.883002
cscB_03223	4	0.883002
groups_27206	4	0.883002
groups_27216	4	0.883002
groups_27218	4	0.883002
groups_27232	4	0.883002
groups_27242	4	0.883002
groups_27275	4	0.883002
hsrA_2_03240	4	0.883002
groups_27303	4	0.883002
groups_27322	4	0.883002
groups_27354	4	0.883002
groups_27355	4	0.883002
groups_27382	4	0.883002
groups_27383	4	0.883002
groups_27412	4	0.883002
groups_27413	4	0.883002
groups_27420	4	0.883002
groups_27421	4	0.883002
groups_27440	4	0.883002
groups_27458	4	0.883002
ppaC_2_03284	4	0.883002
groups_27463	4	0.883002
arsC_2_03285	4	0.883002
groups_27471	4	0.883002
groups_27480	4	0.883002
groups_27487	4	0.883002
groups_27504	4	0.883002
groups_27507	4	0.883002
haeIIIM	4	0.883002
groups_27511	4	0.883002
groups_27527	4	0.883002
groups_27533	4	0.883002
groups_27542	4	0.883002
groups_27552	4	0.883002
groups_27553	4	0.883002
groups_27580	4	0.883002
yusV_03303	4	0.883002
bepG	4	0.883002
groups_27715	4	0.883002
groups_27740	4	0.883002
groups_27748	4	0.883002
groups_27761	4	0.883002
kgtP_2	4	0.883002
smc_03315	4	0.883002
groups_27782	4	0.883002
groups_27783	4	0.883002
groups_27784	4	0.883002
groups_27785	4	0.883002
groups_27786	4	0.883002
xerC_4_03317	4	0.883002
groups_27792	4	0.883002
groups_27793	4	0.883002
groups_27794	4	0.883002
groups_27795	4	0.883002
groups_27799	4	0.883002
groups_27827	4	0.883002
groups_27835	4	0.883002
groups_27839	4	0.883002
groups_27863	4	0.883002
groups_27864	4	0.883002
groups_27865	4	0.883002
groups_27867	4	0.883002
groups_27873	4	0.883002
groups_27881	4	0.883002
groups_27907	4	0.883002
groups_27926	4	0.883002
groups_27939	4	0.883002
groups_27956	4	0.883002
groups_27960	4	0.883002
groups_27980	4	0.883002
aadB	4	0.883002
ppa_1_03332	4	0.883002
groups_28053	4	0.883002
groups_28054	4	0.883002
groups_28104	4	0.883002
groups_28105	4	0.883002
groups_28109	4	0.883002
groups_28122	4	0.883002
groups_28124	4	0.883002
groups_28125	4	0.883002
groups_28126	4	0.883002
groups_28127	4	0.883002
groups_28131	4	0.883002
groups_28133	4	0.883002
groups_28136	4	0.883002
yagG_1	4	0.883002
groups_28138	4	0.883002
groups_28167	4	0.883002
groups_28171	4	0.883002
yfcR	4	0.883002
groups_28174	4	0.883002
groups_28181	4	0.883002
rcsB_2_03345	4	0.883002
groups_28227	4	0.883002
groups_28228	4	0.883002
gadA	4	0.883002
gadC_03352	4	0.883002
groups_28242	4	0.883002
groups_28245	4	0.883002
groups_28250	4	0.883002
groups_28252	4	0.883002
groups_28253	4	0.883002
groups_28259	4	0.883002
groups_28260	4	0.883002
groups_28261	4	0.883002
recF_2_03356	4	0.883002
groups_28267	4	0.883002
groups_28273	4	0.883002
groups_28274	4	0.883002
groups_28276	4	0.883002
groups_28277	4	0.883002
groups_28278	4	0.883002
groups_28279	4	0.883002
groups_28283	4	0.883002
groups_28284	4	0.883002
groups_28289	4	0.883002
groups_28316	4	0.883002
groups_28318	4	0.883002
groups_28328	4	0.883002
groups_28331	4	0.883002
groups_28332	4	0.883002
groups_28334	4	0.883002
hpaIIM_03363	4	0.883002
groups_28340	4	0.883002
groups_28341	4	0.883002
groups_28352	4	0.883002
groups_28354	4	0.883002
groups_28355	4	0.883002
groups_28356	4	0.883002
groups_28389	4	0.883002
groups_28392	4	0.883002
groups_28419	4	0.883002
groups_28422	4	0.883002
groups_28423	4	0.883002
groups_28426	4	0.883002
phnF_1	4	0.883002
groups_28437	4	0.883002
groups_28438	4	0.883002
groups_28439	4	0.883002
groups_28440	4	0.883002
pimA_03376	4	0.883002
glmM_2_03377	4	0.883002
wecH_2_03378	4	0.883002
groups_28444	4	0.883002
groups_28451	4	0.883002
groups_28454	4	0.883002
groups_28455	4	0.883002
groups_28476	4	0.883002
groups_28477	4	0.883002
leuO_1	4	0.883002
groups_28486	4	0.883002
groups_28487	4	0.883002
groups_28488	4	0.883002
groups_28489	4	0.883002
groups_28511	4	0.883002
groups_28535	4	0.883002
groups_28541	4	0.883002
groups_28545	4	0.883002
groups_28567	4	0.883002
groups_28570	4	0.883002
groups_28576	4	0.883002
groups_28591	4	0.883002
recF_2_03403	4	0.883002
groups_28646	4	0.883002
groups_28651	4	0.883002
groups_28663	4	0.883002
groups_28680	4	0.883002
groups_28687	4	0.883002
cueR_1_03411	4	0.883002
groups_28741	4	0.883002
groups_28782	4	0.883002
groups_28783	4	0.883002
groups_28786	4	0.883002
groups_28788	4	0.883002
yidA_2_03426	4	0.883002
groups_28793	4	0.883002
groups_28795	4	0.883002
groups_28800	4	0.883002
yqjH_1_03427	4	0.883002
groups_28814	4	0.883002
pfeA_2	4	0.883002
mshA_03428	4	0.883002
groups_28820	4	0.883002
groups_28821	4	0.883002
groups_28822	4	0.883002
groups_28823	4	0.883002
groups_28824	4	0.883002
vatD_03429	4	0.883002
groups_28826	4	0.883002
groups_28835	4	0.883002
groups_28847	4	0.883002
groups_28865	4	0.883002
groups_28872	4	0.883002
groups_28890	4	0.883002
groups_28898	4	0.883002
dpnA_2	4	0.883002
groups_28906	4	0.883002
parM_03439	4	0.883002
groups_28908	4	0.883002
groups_28911	4	0.883002
groups_28922	4	0.883002
groups_28923	4	0.883002
rep_3	4	0.883002
groups_28927	4	0.883002
groups_28928	4	0.883002
groups_28937	4	0.883002
wbjC_03444	4	0.883002
groups_28955	4	0.883002
groups_28989	4	0.883002
groups_29042	4	0.883002
groups_29043	4	0.883002
groups_29049	4	0.883002
groups_29059	4	0.883002
groups_29060	4	0.883002
wzxE_1_03456	4	0.883002
groups_29067	4	0.883002
groups_29078	4	0.883002
groups_29113	4	0.883002
smc_03459	4	0.883002
groups_29116	4	0.883002
groups_29128	4	0.883002
groups_29129	4	0.883002
groups_29130	4	0.883002
groups_29135	4	0.883002
groups_29136	4	0.883002
groups_29137	4	0.883002
groups_29138	4	0.883002
groups_29139	4	0.883002
groups_29140	4	0.883002
groups_29141	4	0.883002
groups_29142	4	0.883002
groups_29143	4	0.883002
fadK_2	4	0.883002
groups_29166	4	0.883002
groups_29171	4	0.883002
groups_29178	4	0.883002
groups_29179	4	0.883002
groups_29236	4	0.883002
groups_29260	4	0.883002
btuD_2_03481	4	0.883002
groups_29278	4	0.883002
ykoT_03483	4	0.883002
groups_29292	4	0.883002
groups_29305	4	0.883002
groups_29322	4	0.883002
groups_29329	4	0.883002
yybR_03493	4	0.883002
groups_29356	4	0.883002
groups_29366	4	0.883002
groups_29371	4	0.883002
groups_29373	4	0.883002
groups_29374	4	0.883002
groups_29402	4	0.883002
groups_29403	4	0.883002
groups_29409	4	0.883002
uvrB_1_03501	4	0.883002
potE_2_03502	4	0.883002
groups_29447	4	0.883002
groups_29448	4	0.883002
groups_29455	4	0.883002
groups_29456	4	0.883002
groups_29457	4	0.883002
groups_29458	4	0.883002
talB_2	4	0.883002
groups_29464	4	0.883002
licH_03504	4	0.883002
dsdC_2_03505	4	0.883002
groups_29480	4	0.883002
groups_29491	4	0.883002
groups_29492	4	0.883002
groups_29493	4	0.883002
groups_29494	4	0.883002
groups_29495	4	0.883002
groups_29496	4	0.883002
groups_29497	4	0.883002
groups_29516	4	0.883002
groups_29517	4	0.883002
groups_29519	4	0.883002
groups_29520	4	0.883002
groups_29521	4	0.883002
groups_29522	4	0.883002
groups_29523	4	0.883002
groups_29524	4	0.883002
groups_29525	4	0.883002
groups_29550	4	0.883002
groups_29560	4	0.883002
groups_29565	4	0.883002
groups_29566	4	0.883002
groups_29568	4	0.883002
groups_29569	4	0.883002
groups_29570	4	0.883002
pknD_2	4	0.883002
tnsE_03515	4	0.883002
groups_29574	4	0.883002
groups_29599	4	0.883002
era_3_03517	4	0.883002
groups_29620	4	0.883002
groups_29633	4	0.883002
groups_29660	4	0.883002
groups_29661	4	0.883002
groups_29668	4	0.883002
groups_29672	4	0.883002
groups_29674	4	0.883002
groups_29683	4	0.883002
psiB_1	4	0.883002
groups_29695	4	0.883002
groups_29712	4	0.883002
groups_29723	4	0.883002
yjjJ_03525	4	0.883002
groups_29733	4	0.883002
groups_29746	4	0.883002
groups_29796	4	0.883002
groups_29800	4	0.883002
groups_29832	4	0.883002
groups_29862	4	0.883002
groups_29870	4	0.883002
groups_29871	4	0.883002
groups_29878	4	0.883002
groups_29883	4	0.883002
hin_1_03541	4	0.883002
groups_29906	4	0.883002
groups_29907	4	0.883002
groups_29912	4	0.883002
groups_29913	4	0.883002
groups_29915	4	0.883002
groups_29916	4	0.883002
groups_29917	4	0.883002
groups_29946	4	0.883002
groups_29967	4	0.883002
groups_29969	4	0.883002
groups_30007	4	0.883002
groups_30107	4	0.883002
groups_30140	4	0.883002
groups_30142	4	0.883002
groups_30146	4	0.883002
groups_30152	4	0.883002
groups_30156	4	0.883002
groups_30368	4	0.883002
groups_30369	4	0.883002
groups_30370	4	0.883002
groups_30374	4	0.883002
groups_30378	4	0.883002
groups_30379	4	0.883002
groups_30380	4	0.883002
groups_30392	4	0.883002
groups_30401	4	0.883002
groups_30409	4	0.883002
vioA_03627	4	0.883002
groups_30416	4	0.883002
groups_30417	4	0.883002
groups_30418	4	0.883002
groups_30419	4	0.883002
groups_30420	4	0.883002
groups_30421	4	0.883002
groups_30422	4	0.883002
pglA_03628	4	0.883002
groups_30425	4	0.883002
groups_30429	4	0.883002
groups_30453	4	0.883002
iraD_03632	4	0.883002
groups_30459	4	0.883002
groups_30461	4	0.883002
groups_30470	4	0.883002
groups_30491	4	0.883002
sstT_1	4	0.883002
groups_30532	4	0.883002
groups_30543	4	0.883002
groups_30667	4	0.883002
groups_30668	4	0.883002
groups_30669	4	0.883002
rrrD_03661	4	0.883002
groups_30671	4	0.883002
groups_30672	4	0.883002
groups_30673	4	0.883002
groups_30674	4	0.883002
groups_30675	4	0.883002
groups_30676	4	0.883002
groups_30677	4	0.883002
groups_30678	4	0.883002
groups_30679	4	0.883002
groups_30680	4	0.883002
groups_30729	4	0.883002
groups_30747	4	0.883002
groups_30761	4	0.883002
lldD_2	4	0.883002
groups_30773	4	0.883002
yghU_1	4	0.883002
groups_30789	4	0.883002
groups_30790	4	0.883002
groups_30791	4	0.883002
groups_30792	4	0.883002
groups_30793	4	0.883002
pemK_03673	4	0.883002
groups_30798	4	0.883002
groups_30809	4	0.883002
dinI_2_03678	4	0.883002
ptsJ_1	4	0.883002
groups_30815	4	0.883002
groups_30816	4	0.883002
groups_30817	4	0.883002
groups_30818	4	0.883002
ttuC_	4	0.883002
iutA_03680	4	0.883002
yceM_2	4	0.883002
groups_30831	4	0.883002
groups_30832	4	0.883002
rhaS_4_03688	4	0.883002
rafA	4	0.883002
rafA_03692	4	0.883002
rafB_03693	4	0.883002
rafB_03694	4	0.883002
groups_30960	4	0.883002
groups_30973	4	0.883002
groups_30974	4	0.883002
pcoE_1	4	0.883002
groups_31025	4	0.883002
groups_31026	4	0.883002
groups_31036	4	0.883002
groups_31037	4	0.883002
groups_31051	4	0.883002
groups_31077	4	0.883002
groups_31082	4	0.883002
groups_31089	4	0.883002
rsxB_3	4	0.883002
groups_31117	4	0.883002
groups_31137	4	0.883002
groups_31145	4	0.883002
groups_31162	4	0.883002
yyaP	4	0.883002
groups_31182	4	0.883002
groups_31183	4	0.883002
groups_31184	4	0.883002
groups_31185	4	0.883002
groups_31186	4	0.883002
groups_31187	4	0.883002
groups_31294	4	0.883002
groups_31317	4	0.883002
groups_31323	4	0.883002
crfC_1	4	0.883002
groups_31442	4	0.883002
groups_31443	4	0.883002
groups_31479	4	0.883002
groups_31532	4	0.883002
groups_31570	4	0.883002
groups_31575	4	0.883002
groups_31576	4	0.883002
haeIIIM_03756	4	0.883002
groups_31592	4	0.883002
groups_31666	4	0.883002
ubiG_1	4	0.883002
ccmF_2_03786	4	0.883002
groups_31883	4	0.883002
groups_31968	4	0.883002
groups_31990	4	0.883002
groups_32003	4	0.883002
groups_32004	4	0.883002
groups_32039	4	0.883002
groups_32040	4	0.883002
groups_32041	4	0.883002
evgS_03850	4	0.883002
groups_32051	4	0.883002
groups_32367	4	0.883002
groups_32421	4	0.883002
groups_32427	4	0.883002
groups_32547	4	0.883002
groups_32548	4	0.883002
groups_32637	4	0.883002
groups_32638	4	0.883002
groups_32646	4	0.883002
groups_32649	4	0.883002
groups_32652	4	0.883002
groups_32713	4	0.883002
groups_32726	4	0.883002
aqdA1	4	0.883002
yhaJ_2_03947	4	0.883002
ohrB	4	0.883002
groups_32730	4	0.883002
groups_32731	4	0.883002
groups_32732	4	0.883002
groups_32733	4	0.883002
groups_32817	4	0.883002
groups_32818	4	0.883002
groups_32819	4	0.883002
groups_32820	4	0.883002
groups_32821	4	0.883002
groups_32902	4	0.883002
groups_32908	4	0.883002
groups_32909	4	0.883002
groups_32910	4	0.883002
groups_32911	4	0.883002
groups_32912	4	0.883002
groups_32913	4	0.883002
groups_32997	4	0.883002
groups_33050	4	0.883002
groups_33061	4	0.883002
groups_33096	4	0.883002
groups_33118	4	0.883002
groups_33119	4	0.883002
groups_33120	4	0.883002
ibpA_3	4	0.883002
groups_33187	4	0.883002
groups_33188	4	0.883002
groups_33189	4	0.883002
groups_33262	4	0.883002
fcf1_04041	4	0.883002
mshA_2_04042	4	0.883002
groups_33306	4	0.883002
groups_33425	4	0.883002
groups_33426	4	0.883002
groups_33430	4	0.883002
groups_33432	4	0.883002
groups_33433	4	0.883002
groups_33434	4	0.883002
groups_33435	4	0.883002
groups_33436	4	0.883002
groups_33437	4	0.883002
groups_33438	4	0.883002
groups_33439	4	0.883002
groups_33440	4	0.883002
groups_33441	4	0.883002
groups_33442	4	0.883002
groups_33443	4	0.883002
lexA_1_04051	4	0.883002
groups_33448	4	0.883002
groups_33449	4	0.883002
groups_33450	4	0.883002
groups_33451	4	0.883002
groups_33452	4	0.883002
groups_33453	4	0.883002
tus_2	4	0.883002
umuC_2_04052	4	0.883002
groups_33456	4	0.883002
pagP_1	4	0.883002
groups_33458	4	0.883002
mdtA_2_04053	4	0.883002
uspG_1	4	0.883002
glgS_2_04054	4	0.883002
groups_33462	4	0.883002
groups_33463	4	0.883002
groups_33465	4	0.883002
groups_33467	4	0.883002
ycaD_1_04055	4	0.883002
corA_1	4	0.883002
groups_33497	4	0.883002
groups_33513	4	0.883002
groups_33552	4	0.883002
groups_33618	4	0.883002
groups_33621	4	0.883002
groups_33622	4	0.883002
groups_33634	4	0.883002
intA_5_04074	4	0.883002
groups_33660	4	0.883002
groups_33664	4	0.883002
groups_33675	4	0.883002
groups_33763	4	0.883002
groups_33782	4	0.883002
groups_33802	4	0.883002
groups_33844	4	0.883002
groups_33849	4	0.883002
groups_33852	4	0.883002
groups_33899	4	0.883002
groups_33900	4	0.883002
groups_33901	4	0.883002
groups_33903	4	0.883002
groups_33905	4	0.883002
groups_33906	4	0.883002
groups_33908	4	0.883002
groups_33934	4	0.883002
groups_33941	4	0.883002
groups_33942	4	0.883002
groups_33970	4	0.883002
groups_33974	4	0.883002
haeIIIM_04097	4	0.883002
groups_34080	4	0.883002
yraK_04111	4	0.883002
groups_34123	4	0.883002
groups_34188	4	0.883002
groups_34189	4	0.883002
groups_34190	4	0.883002
groups_34197	4	0.883002
groups_34212	4	0.883002
groups_34238	4	0.883002
groups_34453	4	0.883002
groups_34454	4	0.883002
groups_34456	4	0.883002
groups_34501	4	0.883002
groups_34502	4	0.883002
groups_34513	4	0.883002
groups_34525	4	0.883002
groups_34536	4	0.883002
groups_34537	4	0.883002
groups_34542	4	0.883002
groups_34543	4	0.883002
groups_34550	4	0.883002
groups_34551	4	0.883002
groups_34553	4	0.883002
groups_34581	4	0.883002
groups_34592	4	0.883002
groups_34593	4	0.883002
groups_34609	4	0.883002
groups_34628	4	0.883002
groups_34698	4	0.883002
groups_34701	4	0.883002
prtR_04169	4	0.883002
groups_34741	4	0.883002
menF_1	4	0.883002
groups_34750	4	0.883002
groups_34751	4	0.883002
groups_34752	4	0.883002
groups_34771	4	0.883002
groups_34787	4	0.883002
groups_34808	4	0.883002
groups_34819	4	0.883002
groups_34820	4	0.883002
groups_34825	4	0.883002
groups_35001	4	0.883002
groups_35002	4	0.883002
intA_3_04222	4	0.883002
groups_35033	4	0.883002
groups_35043	4	0.883002
groups_35044	4	0.883002
groups_35049	4	0.883002
groups_35052	4	0.883002
groups_35054	4	0.883002
groups_35058	4	0.883002
groups_35072	4	0.883002
groups_35073	4	0.883002
groups_35144	4	0.883002
glgS_1	4	0.883002
groups_35152	4	0.883002
groups_35153	4	0.883002
groups_35154	4	0.883002
groups_35155	4	0.883002
groups_35156	4	0.883002
groups_35171	4	0.883002
groups_35174	4	0.883002
groups_35175	4	0.883002
groups_35176	4	0.883002
mshA_1_04235	4	0.883002
groups_35180	4	0.883002
rfbV	4	0.883002
groups_35182	4	0.883002
rfbJ_04236	4	0.883002
groups_35198	4	0.883002
groups_35199	4	0.883002
groups_35200	4	0.883002
groups_35246	4	0.883002
groups_35254	4	0.883002
groups_35279	4	0.883002
groups_35306	4	0.883002
groups_35381	4	0.883002
groups_35410	4	0.883002
groups_35422	4	0.883002
groups_35462	4	0.883002
wbnH_04280	4	0.883002
groups_35502	4	0.883002
groups_35503	4	0.883002
groups_35504	4	0.883002
groups_35505	4	0.883002
groups_35506	4	0.883002
groups_35507	4	0.883002
rep_1_04281	4	0.883002
groups_35514	4	0.883002
groups_35521	4	0.883002
groups_35574	4	0.883002
groups_35598	4	0.883002
iscS_2	4	0.883002
groups_35600	4	0.883002
groups_35601	4	0.883002
groups_35602	4	0.883002
groups_35678	4	0.883002
groups_35708	4	0.883002
groups_35709	4	0.883002
xerC_1_04292	4	0.883002
groups_35830	4	0.883002
hmuU_2_04299	4	0.883002
hpcE_1	4	0.883002
groups_36008	4	0.883002
groups_36009	4	0.883002
groups_36053	4	0.883002
groups_36121	4	0.883002
groups_36169	4	0.883002
groups_36208	4	0.883002
groups_36297	4	0.883002
ligA_2	4	0.883002
groups_36305	4	0.883002
groups_36326	4	0.883002
groups_36327	4	0.883002
groups_36355	4	0.883002
groups_36359	4	0.883002
groups_36394	4	0.883002
groups_36395	4	0.883002
groups_36397	4	0.883002
flgE_04386	4	0.883002
groups_36575	4	0.883002
groups_36673	4	0.883002
groups_36704	4	0.883002
groups_36705	4	0.883002
groups_36706	4	0.883002
groups_36707	4	0.883002
groups_36708	4	0.883002
era_2_04412	4	0.883002
groups_36710	4	0.883002
groups_36715	4	0.883002
groups_36716	4	0.883002
groups_36717	4	0.883002
groups_36729	4	0.883002
ppa_2_04418	4	0.883002
groups_36773	4	0.883002
groups_36793	4	0.883002
groups_36795	4	0.883002
groups_36804	4	0.883002
groups_36813	4	0.883002
groups_36814	4	0.883002
uvrC_2	4	0.883002
groups_36816	4	0.883002
groups_36817	4	0.883002
groups_36824	4	0.883002
groups_36826	4	0.883002
groups_36902	4	0.883002
groups_36903	4	0.883002
groups_36908	4	0.883002
groups_36909	4	0.883002
groups_36910	4	0.883002
groups_36911	4	0.883002
groups_36940	4	0.883002
intS_04441	4	0.883002
groups_36957	4	0.883002
groups_36959	4	0.883002
groups_37212	4	0.883002
groups_37215	4	0.883002
groups_37216	4	0.883002
groups_37225	4	0.883002
groups_37228	4	0.883002
groups_37229	4	0.883002
groups_37230	4	0.883002
bla_04488	4	0.883002
groups_37274	4	0.883002
groups_37278	4	0.883002
groups_37279	4	0.883002
groups_37280	4	0.883002
groups_37281	4	0.883002
groups_37282	4	0.883002
groups_37285	4	0.883002
groups_37290	4	0.883002
groups_37291	4	0.883002
groups_37297	4	0.883002
groups_37298	4	0.883002
groups_37299	4	0.883002
groups_37311	4	0.883002
groups_37320	4	0.883002
groups_37321	4	0.883002
groups_37363	4	0.883002
groups_37380	4	0.883002
groups_37383	4	0.883002
groups_37384	4	0.883002
groups_37385	4	0.883002
lexA_1_04510	4	0.883002
groups_37449	4	0.883002
groups_37458	4	0.883002
groups_37460	4	0.883002
groups_37461	4	0.883002
groups_37484	4	0.883002
groups_37544	4	0.883002
groups_37558	4	0.883002
groups_37612	4	0.883002
groups_37640	4	0.883002
groups_37676	4	0.883002
groups_37713	4	0.883002
groups_37718	4	0.883002
groups_37734	4	0.883002
groups_37736	4	0.883002
groups_37925	4	0.883002
groups_37932	4	0.883002
groups_37935	4	0.883002
imm_2_04556	4	0.883002
rep_1_04573	4	0.883002
groups_38131	4	0.883002
groups_38197	4	0.883002
groups_38198	4	0.883002
groups_38254	4	0.883002
groups_38265	4	0.883002
groups_38278	4	0.883002
groups_38279	4	0.883002
groups_38292	4	0.883002
groups_38300	4	0.883002
groups_38317	4	0.883002
groups_38379	4	0.883002
groups_38380	4	0.883002
groups_38382	4	0.883002
scnB	4	0.883002
groups_38392	4	0.883002
groups_38393	4	0.883002
groups_38394	4	0.883002
groups_38420	4	0.883002
groups_38436	4	0.883002
groups_38439	4	0.883002
groups_38442	4	0.883002
groups_38443	4	0.883002
groups_38540	4	0.883002
mntB_1_04613	4	0.883002
groups_38554	4	0.883002
groups_38555	4	0.883002
groups_38556	4	0.883002
groups_38557	4	0.883002
groups_38584	4	0.883002
groups_38715	4	0.883002
groups_38716	4	0.883002
groups_38872	4	0.883002
groups_38941	4	0.883002
groups_39028	4	0.883002
groups_39057	4	0.883002
groups_39060	4	0.883002
groups_39061	4	0.883002
groups_39153	4	0.883002
groups_39168	4	0.883002
groups_39242	4	0.883002
groups_39255	4	0.883002
groups_39271	4	0.883002
groups_39273	4	0.883002
groups_39277	4	0.883002
groups_39278	4	0.883002
groups_39287	4	0.883002
mxiA_04679	4	0.883002
groups_39291	4	0.883002
groups_39294	4	0.883002
groups_39297	4	0.883002
groups_39298	4	0.883002
groups_39299	4	0.883002
pdeL_04680	4	0.883002
groups_39306	4	0.883002
groups_39307	4	0.883002
groups_39363	4	0.883002
groups_39370	4	0.883002
groups_39452	4	0.883002
groups_39454	4	0.883002
groups_39463	4	0.883002
groups_39464	4	0.883002
groups_39473	4	0.883002
groups_39475	4	0.883002
groups_39556	4	0.883002
groups_39568	4	0.883002
groups_39663	4	0.883002
groups_39676	4	0.883002
groups_39677	4	0.883002
groups_39763	4	0.883002
groups_39785	4	0.883002
groups_39947	4	0.883002
tagG_04777	4	0.883002
COQ3_04778	4	0.883002
groups_39965	4	0.883002
groups_39975	4	0.883002
groups_40034	4	0.883002
groups_40035	4	0.883002
groups_40036	4	0.883002
groups_40277	4	0.883002
groups_40278	4	0.883002
msrA_1_04826	4	0.883002
fadI_2	4	0.883002
groups_40323	4	0.883002
groups_40324	4	0.883002
msrB_2	4	0.883002
groups_40444	4	0.883002
groups_40483	4	0.883002
groups_40491	4	0.883002
groups_40566	4	0.883002
groups_40567	4	0.883002
gph_2_04856	4	0.883002
groups_40569	4	0.883002
groups_40580	4	0.883002
groups_40587	4	0.883002
groups_40626	4	0.883002
groups_40627	4	0.883002
btuD_2_04860	4	0.883002
groups_40651	4	0.883002
groups_40751	4	0.883002
groups_40816	4	0.883002
lexA_1_04892	4	0.883002
groups_40853	4	0.883002
groups_40854	4	0.883002
groups_40855	4	0.883002
groups_40856	4	0.883002
groups_40914	4	0.883002
groups_40915	4	0.883002
pknD_1	4	0.883002
groups_41132	4	0.883002
groups_41145	4	0.883002
groups_41146	4	0.883002
cysL_1_04912	4	0.883002
ptxD_04913	4	0.883002
groups_41149	4	0.883002
groups_41150	4	0.883002
groups_41151	4	0.883002
groups_41152	4	0.883002
qseC_1_04914	4	0.883002
qseB_1_04915	4	0.883002
groups_41155	4	0.883002
groups_41156	4	0.883002
groups_41157	4	0.883002
groups_41158	4	0.883002
groups_41159	4	0.883002
groups_41191	4	0.883002
groups_41222	4	0.883002
crcB_2_04925	4	0.883002
groups_41255	4	0.883002
groups_41256	4	0.883002
groups_41257	4	0.883002
groups_41258	4	0.883002
groups_41262	4	0.883002
groups_41263	4	0.883002
groups_41264	4	0.883002
groups_41265	4	0.883002
groups_41266	4	0.883002
groups_41267	4	0.883002
rfbX_04946	4	0.883002
groups_41437	4	0.883002
groups_41438	4	0.883002
groups_41439	4	0.883002
arnC_3_04947	4	0.883002
groups_41441	4	0.883002
groups_41600	4	0.883002
groups_41960	4	0.883002
groups_41961	4	0.883002
groups_42063	4	0.883002
groups_42087	4	0.883002
groups_42088	4	0.883002
groups_42205	4	0.883002
groups_42459	4	0.883002
cutC_2_05031	4	0.883002
hpdA_05032	4	0.883002
groups_42462	4	0.883002
fucO_2_05033	4	0.883002
sdcS_05034	4	0.883002
groups_42477	4	0.883002
clpP_1_05040	4	0.883002
groups_42583	4	0.883002
groups_42588	4	0.883002
groups_43064	4	0.883002
groups_43099	4	0.883002
groups_43185	4	0.883002
groups_43239	4	0.883002
groups_43257	4	0.883002
groups_43270	4	0.883002
groups_43298	4	0.883002
groups_43300	4	0.883002
groups_43306	4	0.883002
groups_43309	4	0.883002
groups_43310	4	0.883002
groups_43656	4	0.883002
groups_43692	4	0.883002
groups_43693	4	0.883002
groups_44073	4	0.883002
groups_44082	4	0.883002
groups_44085	4	0.883002
groups_44289	4	0.883002
groups_44325	4	0.883002
groups_44910	4	0.883002
arnE_2_05386	4	0.883002
groups_45160	4	0.883002
groups_46283	4	0.883002
rafR_05535	4	0.883002
rafR_05536	4	0.883002
groups_46555	4	0.883002
groups_46716	4	0.883002
groups_46717	4	0.883002
groups_46926	4	0.883002
groups_47127	4	0.883002
groups_47475	4	0.883002
groups_47605	4	0.883002
torD_3	4	0.883002
dmsA_2_05674	4	0.883002
dmsC_3_05675	4	0.883002
gltC_1_05676	4	0.883002
cho_2	4	0.883002
groups_47612	4	0.883002
groups_47739	4	0.883002
groups_47762	4	0.883002
groups_47763	4	0.883002
groups_47948	4	0.883002
groups_47949	4	0.883002
groups_48361	4	0.883002
groups_48362	4	0.883002
groups_48557	4	0.883002
groups_48558	4	0.883002
groups_48559	4	0.883002
groups_48560	4	0.883002
groups_48881	4	0.883002
hdfR_2_05823	4	0.883002
bcr_3	4	0.883002
groups_49744	4	0.883002
groups_49745	4	0.883002
groups_49747	4	0.883002
groups_49748	4	0.883002
groups_49749	4	0.883002
neuA_05950	4	0.883002
pseG	4	0.883002
fmt_2	4	0.883002
groups_50356	4	0.883002
nfnB_05951	4	0.883002
groups_50406	4	0.883002
groups_51573	4	0.883002
groups_51575	4	0.883002
groups_51666	4	0.883002
groups_51977	4	0.883002
groups_52176	4	0.883002
groups_52353	4	0.883002
groups_52354	4	0.883002
groups_52356	4	0.883002
groups_52357	4	0.883002
fyuA_2	4	0.883002
ampG_1_06289	4	0.883002
groups_52360	4	0.883002
dltA_2_06290	4	0.883002
cmoM_2_06291	4	0.883002
groups_52363	4	0.883002
pikAV_2_06292	4	0.883002
groups_52365	4	0.883002
groups_52366	4	0.883002
groups_52367	4	0.883002
groups_52368	4	0.883002
groups_52369	4	0.883002
btuB_1_06293	4	0.883002
groups_52371	4	0.883002
groups_52372	4	0.883002
yadV_4_06294	4	0.883002
groups_52374	4	0.883002
groups_52375	4	0.883002
groups_52419	4	0.883002
cbeA_00011	3	0.662252
groups_111	3	0.662252
groups_117	3	0.662252
groups_123	3	0.662252
groups_125	3	0.662252
klcA_2_00086	3	0.662252
ykfI_00115	3	0.662252
intA_6	3	0.662252
groups_306	3	0.662252
groups_318	3	0.662252
groups_322	3	0.662252
groups_332	3	0.662252
groups_335	3	0.662252
rrrD_2_00148	3	0.662252
rrrD_00152	3	0.662252
rrrD_00153	3	0.662252
umuD_1_00167	3	0.662252
umuD_4	3	0.662252
umuD_1_00185	3	0.662252
groups_433	3	0.662252
groups_437	3	0.662252
ynfF	3	0.662252
groups_480	3	0.662252
groups_493	3	0.662252
era_1_00206	3	0.662252
era_3_00213	3	0.662252
groups_561	3	0.662252
groups_562	3	0.662252
groups_580	3	0.662252
groups_583	3	0.662252
groups_590	3	0.662252
groups_619	3	0.662252
groups_632	3	0.662252
groups_643	3	0.662252
groups_668	3	0.662252
groups_670	3	0.662252
groups_694	3	0.662252
groups_700	3	0.662252
groups_712	3	0.662252
groups_715	3	0.662252
groups_716	3	0.662252
groups_735	3	0.662252
groups_768	3	0.662252
arsC_1_00236	3	0.662252
arsC_2_00240	3	0.662252
arsC_1_00243	3	0.662252
groups_852	3	0.662252
groups_860	3	0.662252
groups_862	3	0.662252
groups_864	3	0.662252
groups_872	3	0.662252
groups_884	3	0.662252
groups_891	3	0.662252
groups_914	3	0.662252
dinI_1_00257	3	0.662252
hin_4	3	0.662252
hin_1_00271	3	0.662252
hin_2_00273	3	0.662252
groups_962	3	0.662252
groups_987	3	0.662252
groups_989	3	0.662252
groups_1010	3	0.662252
groups_1016	3	0.662252
groups_1027	3	0.662252
groups_1029	3	0.662252
groups_1032	3	0.662252
groups_1038	3	0.662252
groups_1048	3	0.662252
insK	3	0.662252
groups_1077	3	0.662252
groups_1084	3	0.662252
groups_1106	3	0.662252
groups_1112	3	0.662252
groups_1127	3	0.662252
groups_1198	3	0.662252
groups_1235	3	0.662252
groups_1256	3	0.662252
groups_1260	3	0.662252
groups_1262	3	0.662252
insK_00294	3	0.662252
groups_1286	3	0.662252
groups_1291	3	0.662252
groups_1294	3	0.662252
groups_1299	3	0.662252
groups_1329	3	0.662252
groups_1366	3	0.662252
groups_1376	3	0.662252
yfdH_00299	3	0.662252
groups_1398	3	0.662252
groups_1438	3	0.662252
groups_1462	3	0.662252
groups_1468	3	0.662252
groups_1483	3	0.662252
groups_1485	3	0.662252
groups_1514	3	0.662252
groups_1516	3	0.662252
groups_1574	3	0.662252
groups_1575	3	0.662252
groups_1598	3	0.662252
groups_1670	3	0.662252
groups_1682	3	0.662252
groups_1686	3	0.662252
groups_1689	3	0.662252
groups_1699	3	0.662252
groups_1700	3	0.662252
groups_1706	3	0.662252
groups_1713	3	0.662252
groups_1716	3	0.662252
groups_1718	3	0.662252
groups_1728	3	0.662252
groups_1735	3	0.662252
groups_1736	3	0.662252
groups_1753	3	0.662252
groups_1758	3	0.662252
groups_1760	3	0.662252
groups_1768	3	0.662252
groups_1781	3	0.662252
groups_1783	3	0.662252
groups_1784	3	0.662252
groups_1797	3	0.662252
groups_1808	3	0.662252
groups_1832	3	0.662252
groups_1849	3	0.662252
groups_1856	3	0.662252
groups_1860	3	0.662252
groups_1880	3	0.662252
groups_1897	3	0.662252
groups_1898	3	0.662252
groups_1932	3	0.662252
groups_1944	3	0.662252
groups_1948	3	0.662252
groups_1967	3	0.662252
groups_1979	3	0.662252
groups_1996	3	0.662252
ttr	3	0.662252
tfaE_2	3	0.662252
groups_2022	3	0.662252
groups_2023	3	0.662252
groups_2037	3	0.662252
groups_2048	3	0.662252
groups_2080	3	0.662252
groups_2081	3	0.662252
groups_2082	3	0.662252
groups_2083	3	0.662252
groups_2085	3	0.662252
groups_2087	3	0.662252
groups_2091	3	0.662252
groups_2103	3	0.662252
groups_2104	3	0.662252
groups_2121	3	0.662252
groups_2126	3	0.662252
groups_2133	3	0.662252
groups_2151	3	0.662252
groups_2152	3	0.662252
groups_2154	3	0.662252
groups_2158	3	0.662252
groups_2163	3	0.662252
groups_2176	3	0.662252
groups_2183	3	0.662252
groups_2187	3	0.662252
groups_2190	3	0.662252
groups_2205	3	0.662252
groups_2208	3	0.662252
groups_2212	3	0.662252
groups_2251	3	0.662252
groups_2252	3	0.662252
groups_2258	3	0.662252
groups_2265	3	0.662252
groups_2272	3	0.662252
groups_2274	3	0.662252
groups_2277	3	0.662252
groups_2282	3	0.662252
groups_2295	3	0.662252
groups_2300	3	0.662252
groups_2329	3	0.662252
groups_2332	3	0.662252
groups_2354	3	0.662252
groups_2365	3	0.662252
groups_2383	3	0.662252
groups_2395	3	0.662252
groups_2397	3	0.662252
groups_2406	3	0.662252
groups_2407	3	0.662252
groups_2408	3	0.662252
groups_2415	3	0.662252
groups_2417	3	0.662252
groups_2419	3	0.662252
groups_2425	3	0.662252
groups_2434	3	0.662252
groups_2435	3	0.662252
groups_2439	3	0.662252
groups_2446	3	0.662252
groups_2449	3	0.662252
groups_2453	3	0.662252
groups_2470	3	0.662252
groups_2474	3	0.662252
groups_2531	3	0.662252
groups_2533	3	0.662252
groups_2547	3	0.662252
groups_2562	3	0.662252
groups_2564	3	0.662252
groups_2567	3	0.662252
groups_2571	3	0.662252
groups_2574	3	0.662252
groups_2576	3	0.662252
groups_2676	3	0.662252
groups_2677	3	0.662252
cspG_00331	3	0.662252
cspA_2_00334	3	0.662252
cspB_2_00351	3	0.662252
groups_2732	3	0.662252
groups_2752	3	0.662252
groups_2761	3	0.662252
groups_2772	3	0.662252
groups_2796	3	0.662252
arsA_2_00364	3	0.662252
groups_2828	3	0.662252
groups_2854	3	0.662252
groups_2855	3	0.662252
groups_2868	3	0.662252
groups_2869	3	0.662252
groups_2872	3	0.662252
groups_2890	3	0.662252
groups_2914	3	0.662252
groups_2915	3	0.662252
groups_2917	3	0.662252
yiaW_3	3	0.662252
groups_2934	3	0.662252
groups_2935	3	0.662252
groups_2942	3	0.662252
groups_2944	3	0.662252
groups_2952	3	0.662252
groups_2968	3	0.662252
groups_2975	3	0.662252
groups_2976	3	0.662252
groups_2995	3	0.662252
groups_2998	3	0.662252
groups_3023	3	0.662252
groups_3032	3	0.662252
dnaC_1_00401	3	0.662252
arsB_1_00411	3	0.662252
arsB_2_00415	3	0.662252
arsB_1_00417	3	0.662252
groups_3193	3	0.662252
groups_3196	3	0.662252
ompC_1_00428	3	0.662252
era_2_00436	3	0.662252
pdeF	3	0.662252
groups_3238	3	0.662252
groups_3290	3	0.662252
groups_3296	3	0.662252
eae_00453	3	0.662252
groups_3352	3	0.662252
dmsC_1_00458	3	0.662252
groups_3443	3	0.662252
groups_3467	3	0.662252
groups_3470	3	0.662252
groups_3472	3	0.662252
groups_3474	3	0.662252
groups_3475	3	0.662252
groups_3476	3	0.662252
groups_3484	3	0.662252
insK_00473	3	0.662252
intA_3_00476	3	0.662252
groups_3525	3	0.662252
arsD_2_00481	3	0.662252
groups_3583	3	0.662252
groups_3592	3	0.662252
groups_3625	3	0.662252
groups_3656	3	0.662252
groups_3666	3	0.662252
groups_3667	3	0.662252
groups_3691	3	0.662252
arsH_2_00510	3	0.662252
arsH_00511	3	0.662252
arsH_00512	3	0.662252
groups_3829	3	0.662252
groups_3839	3	0.662252
groups_3846	3	0.662252
groups_3857	3	0.662252
groups_3864	3	0.662252
groups_3876	3	0.662252
groups_3880	3	0.662252
groups_3887	3	0.662252
groups_3890	3	0.662252
groups_3892	3	0.662252
groups_3899	3	0.662252
groups_3904	3	0.662252
groups_3905	3	0.662252
groups_3907	3	0.662252
groups_3912	3	0.662252
groups_3918	3	0.662252
groups_3922	3	0.662252
groups_3930	3	0.662252
groups_3933	3	0.662252
groups_3935	3	0.662252
groups_3937	3	0.662252
groups_3943	3	0.662252
groups_3944	3	0.662252
groups_3953	3	0.662252
groups_3960	3	0.662252
groups_3974	3	0.662252
groups_3992	3	0.662252
groups_4018	3	0.662252
groups_4021	3	0.662252
groups_4022	3	0.662252
pkn1_00532	3	0.662252
groups_4110	3	0.662252
yibH_1_00545	3	0.662252
groups_4156	3	0.662252
dgcP_00547	3	0.662252
rrrD_3	3	0.662252
groups_4219	3	0.662252
groups_4227	3	0.662252
groups_4256	3	0.662252
groups_4265	3	0.662252
groups_4266	3	0.662252
groups_4267	3	0.662252
groups_4270	3	0.662252
groups_4292	3	0.662252
groups_4296	3	0.662252
groups_4305	3	0.662252
groups_4318	3	0.662252
groups_4334	3	0.662252
ybdM_2	3	0.662252
ssb_2	3	0.662252
ssb_2_00575	3	0.662252
ssb_1_00579	3	0.662252
groups_4424	3	0.662252
groups_4439	3	0.662252
rfbC_00583	3	0.662252
tap_3	3	0.662252
groups_4523	3	0.662252
groups_4567	3	0.662252
groups_4597	3	0.662252
groups_4614	3	0.662252
groups_4617	3	0.662252
groups_4618	3	0.662252
groups_4619	3	0.662252
groups_4621	3	0.662252
groups_4625	3	0.662252
groups_4629	3	0.662252
groups_4630	3	0.662252
groups_4648	3	0.662252
groups_4660	3	0.662252
groups_4684	3	0.662252
groups_4685	3	0.662252
groups_4688	3	0.662252
groups_4700	3	0.662252
groups_4737	3	0.662252
groups_4760	3	0.662252
groups_4798	3	0.662252
groups_4799	3	0.662252
groups_4800	3	0.662252
groups_4802	3	0.662252
groups_4804	3	0.662252
groups_4808	3	0.662252
groups_4821	3	0.662252
groups_4837	3	0.662252
groups_4841	3	0.662252
groups_4846	3	0.662252
groups_4866	3	0.662252
groups_4867	3	0.662252
groups_4869	3	0.662252
groups_4875	3	0.662252
groups_4880	3	0.662252
groups_4900	3	0.662252
groups_4904	3	0.662252
groups_4907	3	0.662252
groups_4911	3	0.662252
groups_4912	3	0.662252
groups_4924	3	0.662252
groups_4929	3	0.662252
groups_4932	3	0.662252
groups_4960	3	0.662252
groups_4976	3	0.662252
groups_4978	3	0.662252
groups_5002	3	0.662252
groups_5003	3	0.662252
groups_5016	3	0.662252
groups_5020	3	0.662252
groups_5034	3	0.662252
groups_5043	3	0.662252
groups_5044	3	0.662252
yhdJ_00614	3	0.662252
groups_5142	3	0.662252
groups_5153	3	0.662252
groups_5159	3	0.662252
groups_5164	3	0.662252
groups_5176	3	0.662252
groups_5192	3	0.662252
dmsB_1_00631	3	0.662252
dmsB_1_00632	3	0.662252
dmsD_1_00634	3	0.662252
ycbB_00637	3	0.662252
groups_5241	3	0.662252
groups_5291	3	0.662252
groups_5324	3	0.662252
ydhR_00664	3	0.662252
groups_5405	3	0.662252
groups_5406	3	0.662252
xerC_2_00673	3	0.662252
xerC_5	3	0.662252
xerC_4	3	0.662252
fadJ_00682	3	0.662252
groups_5502	3	0.662252
groups_5514	3	0.662252
groups_5518	3	0.662252
groups_5525	3	0.662252
groups_5545	3	0.662252
groups_5551	3	0.662252
groups_5552	3	0.662252
groups_5560	3	0.662252
groups_5581	3	0.662252
groups_5595	3	0.662252
groups_5610	3	0.662252
groups_5627	3	0.662252
groups_5639	3	0.662252
groups_5643	3	0.662252
groups_5644	3	0.662252
groups_5651	3	0.662252
groups_5654	3	0.662252
groups_5675	3	0.662252
groups_5676	3	0.662252
groups_5677	3	0.662252
groups_5678	3	0.662252
groups_5679	3	0.662252
groups_5681	3	0.662252
yjcS_1_00688	3	0.662252
yeeO	3	0.662252
groups_5750	3	0.662252
groups_5769	3	0.662252
rusA_1	3	0.662252
groups_5806	3	0.662252
groups_5809	3	0.662252
por_4	3	0.662252
groups_5854	3	0.662252
groups_5898	3	0.662252
groups_5899	3	0.662252
groups_5902	3	0.662252
groups_5920	3	0.662252
groups_5937	3	0.662252
groups_5944	3	0.662252
groups_5954	3	0.662252
groups_5957	3	0.662252
yvgN_00718	3	0.662252
yvgN_00722	3	0.662252
rihC_2_00734	3	0.662252
rihC_00735	3	0.662252
groups_6099	3	0.662252
groups_6109	3	0.662252
yfkN	3	0.662252
yfkN_1_00738	3	0.662252
groups_6134	3	0.662252
groups_6135	3	0.662252
hns_1	3	0.662252
groups_6151	3	0.662252
groups_6216	3	0.662252
groups_6258	3	0.662252
groups_6272	3	0.662252
groups_6283	3	0.662252
yodB_00771	3	0.662252
groups_6319	3	0.662252
glnE	3	0.662252
fadL_1	3	0.662252
fadL_1_00787	3	0.662252
hisC_1	3	0.662252
groups_6461	3	0.662252
groups_6471	3	0.662252
groups_6473	3	0.662252
groups_6519	3	0.662252
groups_6539	3	0.662252
groups_6559	3	0.662252
groups_6570	3	0.662252
groups_6573	3	0.662252
groups_6583	3	0.662252
groups_6600	3	0.662252
groups_6601	3	0.662252
groups_6602	3	0.662252
groups_6603	3	0.662252
groups_6632	3	0.662252
mdaB_2	3	0.662252
rrrD_00823	3	0.662252
ydiV_2_00828	3	0.662252
fhuC_1_00829	3	0.662252
groups_6827	3	0.662252
groups_6868	3	0.662252
cirA_5	3	0.662252
groups_7062	3	0.662252
groups_7072	3	0.662252
groups_7079	3	0.662252
groups_7090	3	0.662252
groups_7097	3	0.662252
groups_7108	3	0.662252
groups_7114	3	0.662252
groups_7117	3	0.662252
groups_7124	3	0.662252
groups_7132	3	0.662252
groups_7139	3	0.662252
groups_7141	3	0.662252
groups_7146	3	0.662252
groups_7150	3	0.662252
groups_7156	3	0.662252
groups_7163	3	0.662252
groups_7164	3	0.662252
groups_7170	3	0.662252
groups_7173	3	0.662252
groups_7175	3	0.662252
groups_7186	3	0.662252
groups_7191	3	0.662252
bcr_2_00888	3	0.662252
leuC_2	3	0.662252
iolE_1	3	0.662252
groups_7461	3	0.662252
groups_7505	3	0.662252
groups_7540	3	0.662252
groups_7561	3	0.662252
yeeA	3	0.662252
egtB_00934	3	0.662252
pkn1_00936	3	0.662252
groups_7753	3	0.662252
groups_7757	3	0.662252
groups_7758	3	0.662252
groups_7759	3	0.662252
groups_7770	3	0.662252
groups_7776	3	0.662252
groups_7816	3	0.662252
pdeF_1	3	0.662252
groups_7835	3	0.662252
groups_7845	3	0.662252
groups_7858	3	0.662252
imm_2_00941	3	0.662252
groups_7906	3	0.662252
groups_7907	3	0.662252
groups_7908	3	0.662252
groups_7911	3	0.662252
groups_7941	3	0.662252
groups_7972	3	0.662252
groups_7981	3	0.662252
groups_7992	3	0.662252
groups_7997	3	0.662252
groups_8008	3	0.662252
groups_8055	3	0.662252
yfdG_00952	3	0.662252
groups_8253	3	0.662252
relE_3	3	0.662252
groups_8272	3	0.662252
arsR2_00993	3	0.662252
arsR2_2	3	0.662252
arsR2_00995	3	0.662252
iolG_1	3	0.662252
shlB_01005	3	0.662252
groups_8351	3	0.662252
groups_8370	3	0.662252
ydeP_01027	3	0.662252
groups_8441	3	0.662252
yghA_2	3	0.662252
yghA_01034	3	0.662252
fdnG_2_01041	3	0.662252
groups_8526	3	0.662252
ppiD_1	3	0.662252
phoA_01049	3	0.662252
groups_8654	3	0.662252
groups_8658	3	0.662252
groups_8666	3	0.662252
groups_8672	3	0.662252
groups_8720	3	0.662252
groups_8722	3	0.662252
groups_8731	3	0.662252
groups_8732	3	0.662252
groups_8733	3	0.662252
groups_8754	3	0.662252
groups_8763	3	0.662252
groups_8827	3	0.662252
groups_8847	3	0.662252
groups_8858	3	0.662252
groups_8870	3	0.662252
groups_8881	3	0.662252
groups_8894	3	0.662252
groups_8895	3	0.662252
groups_8896	3	0.662252
groups_8897	3	0.662252
groups_8898	3	0.662252
groups_8899	3	0.662252
groups_8900	3	0.662252
groups_8902	3	0.662252
groups_8903	3	0.662252
groups_8904	3	0.662252
groups_8905	3	0.662252
groups_8906	3	0.662252
groups_8907	3	0.662252
groups_8908	3	0.662252
groups_8909	3	0.662252
groups_8910	3	0.662252
groups_8911	3	0.662252
groups_8912	3	0.662252
groups_8913	3	0.662252
groups_8914	3	0.662252
groups_8922	3	0.662252
groups_8946	3	0.662252
groups_8969	3	0.662252
cbiO	3	0.662252
groups_9210	3	0.662252
rspB_2_01113	3	0.662252
groups_9282	3	0.662252
groups_9298	3	0.662252
groups_9302	3	0.662252
groups_9310	3	0.662252
groups_9329	3	0.662252
groups_9330	3	0.662252
fiu_1	3	0.662252
bvgA_01151	3	0.662252
miaA_1	3	0.662252
groups_9601	3	0.662252
groups_9605	3	0.662252
groups_9606	3	0.662252
groups_9615	3	0.662252
groups_9638	3	0.662252
groups_9641	3	0.662252
groups_9643	3	0.662252
groups_9650	3	0.662252
groups_9662	3	0.662252
groups_9664	3	0.662252
groups_9666	3	0.662252
groups_9667	3	0.662252
rbsD_01212	3	0.662252
umuC_2_01214	3	0.662252
groups_9918	3	0.662252
groups_9970	3	0.662252
groups_10009	3	0.662252
groups_10016	3	0.662252
groups_10054	3	0.662252
groups_10062	3	0.662252
groups_10081	3	0.662252
groups_10110	3	0.662252
pduE_2_01230	3	0.662252
groups_10181	3	0.662252
groups_10209	3	0.662252
groups_10232	3	0.662252
groups_10235	3	0.662252
uvrY_2	3	0.662252
groups_10380	3	0.662252
groups_10401	3	0.662252
groups_10418	3	0.662252
ydhP_1_01259	3	0.662252
rseP_1	3	0.662252
groups_10472	3	0.662252
groups_10475	3	0.662252
groups_10521	3	0.662252
ndvB_2	3	0.662252
groups_10595	3	0.662252
groups_10610	3	0.662252
groups_10633	3	0.662252
groups_10637	3	0.662252
groups_10666	3	0.662252
groups_10682	3	0.662252
groups_10685	3	0.662252
groups_10690	3	0.662252
groups_10803	3	0.662252
yebC_01307	3	0.662252
groups_10890	3	0.662252
kpsT	3	0.662252
kpsM_01316	3	0.662252
groups_11024	3	0.662252
groups_11030	3	0.662252
groups_11051	3	0.662252
groups_11053	3	0.662252
groups_11054	3	0.662252
groups_11057	3	0.662252
groups_11058	3	0.662252
groups_11175	3	0.662252
groups_11176	3	0.662252
groups_11177	3	0.662252
groups_11178	3	0.662252
groups_11190	3	0.662252
prmC_4	3	0.662252
groups_11252	3	0.662252
groups_11258	3	0.662252
groups_11301	3	0.662252
mtr_1_01351	3	0.662252
groups_11392	3	0.662252
groups_11541	3	0.662252
groups_11575	3	0.662252
groups_11576	3	0.662252
groups_11577	3	0.662252
groups_11581	3	0.662252
groups_11590	3	0.662252
groups_11661	3	0.662252
groups_11677	3	0.662252
groups_11686	3	0.662252
groups_11689	3	0.662252
groups_11720	3	0.662252
groups_11725	3	0.662252
groups_11727	3	0.662252
groups_11846	3	0.662252
mlaF_01399	3	0.662252
groups_12080	3	0.662252
groups_12088	3	0.662252
groups_12092	3	0.662252
groups_12106	3	0.662252
groups_12117	3	0.662252
groups_12130	3	0.662252
groups_12131	3	0.662252
groups_12146	3	0.662252
groups_12149	3	0.662252
groups_12152	3	0.662252
groups_12191	3	0.662252
groups_12200	3	0.662252
groups_12204	3	0.662252
groups_12206	3	0.662252
ynfE_1_01425	3	0.662252
vgrG1_2_01427	3	0.662252
vgrG1_1_01431	3	0.662252
hin_2_01434	3	0.662252
groups_12297	3	0.662252
groups_12301	3	0.662252
prtR_2	3	0.662252
groups_12347	3	0.662252
srlE_2	3	0.662252
groups_12415	3	0.662252
COQ3_01448	3	0.662252
tfaE_1_01452	3	0.662252
groups_12433	3	0.662252
groups_12474	3	0.662252
nupG_2	3	0.662252
frmA_2	3	0.662252
groups_12638	3	0.662252
groups_12640	3	0.662252
groups_12650	3	0.662252
groups_12658	3	0.662252
cdaR_1	3	0.662252
groups_12730	3	0.662252
groups_12751	3	0.662252
fdnG_2_01488	3	0.662252
groups_12758	3	0.662252
groups_12759	3	0.662252
groups_12776	3	0.662252
groups_12799	3	0.662252
groups_12813	3	0.662252
groups_12827	3	0.662252
fimC	3	0.662252
groups_12841	3	0.662252
groups_12842	3	0.662252
groups_12860	3	0.662252
groups_12908	3	0.662252
groups_12913	3	0.662252
groups_12915	3	0.662252
groups_12918	3	0.662252
groups_12929	3	0.662252
groups_12988	3	0.662252
groups_12989	3	0.662252
groups_13017	3	0.662252
mboIIM_01505	3	0.662252
groups_13059	3	0.662252
groups_13067	3	0.662252
groups_13089	3	0.662252
sasA_2_01520	3	0.662252
groups_13420	3	0.662252
groups_13439	3	0.662252
groups_13480	3	0.662252
exuT_2	3	0.662252
xylG	3	0.662252
groups_13567	3	0.662252
mdtF_01585	3	0.662252
gpFI_1_01593	3	0.662252
groups_13678	3	0.662252
groups_13710	3	0.662252
groups_13714	3	0.662252
rhsC_6_01602	3	0.662252
groups_13736	3	0.662252
groups_13749	3	0.662252
tfaE_2_01607	3	0.662252
hscA_2	3	0.662252
nagD_1	3	0.662252
prfC_2	3	0.662252
fdhF_2_01634	3	0.662252
fdhF_1_01635	3	0.662252
groups_14029	3	0.662252
groups_14054	3	0.662252
groups_14064	3	0.662252
groups_14067	3	0.662252
groups_14071	3	0.662252
groups_14101	3	0.662252
hcpA_3_01651	3	0.662252
groups_14189	3	0.662252
groups_14304	3	0.662252
groups_14362	3	0.662252
groups_14367	3	0.662252
groups_14393	3	0.662252
groups_14399	3	0.662252
groups_14403	3	0.662252
pglA_2	3	0.662252
groups_14446	3	0.662252
groups_14448	3	0.662252
groups_14463	3	0.662252
rhsD_6	3	0.662252
rhsC_2_01679	3	0.662252
rhsD_9	3	0.662252
rhsD_7	3	0.662252
rhsD_1_01682	3	0.662252
rhsC_1_01683	3	0.662252
rhsD_4	3	0.662252
groups_14509	3	0.662252
groups_14528	3	0.662252
groups_14532	3	0.662252
silP_01687	3	0.662252
adhE_1_01702	3	0.662252
groups_14667	3	0.662252
pyrD_2	3	0.662252
scrY_01707	3	0.662252
xerC_6_01719	3	0.662252
ctpF_1	3	0.662252
cytR_1_01729	3	0.662252
groups_14911	3	0.662252
groups_14912	3	0.662252
groups_14918	3	0.662252
groups_14944	3	0.662252
groups_14990	3	0.662252
groups_14991	3	0.662252
hsdR_2_01743	3	0.662252
hsdR_3	3	0.662252
groups_15088	3	0.662252
groups_15098	3	0.662252
groups_15099	3	0.662252
groups_15134	3	0.662252
proX_2_01752	3	0.662252
groups_15188	3	0.662252
groups_15200	3	0.662252
groups_15286	3	0.662252
groups_15299	3	0.662252
groups_15304	3	0.662252
groups_15362	3	0.662252
groups_15463	3	0.662252
groups_15481	3	0.662252
tnpR_1	3	0.662252
tnpR_2_01780	3	0.662252
ant1_1_01785	3	0.662252
groups_15603	3	0.662252
groups_15605	3	0.662252
cra_2_01801	3	0.662252
groups_15658	3	0.662252
groups_15700	3	0.662252
yhjV_2_01806	3	0.662252
groups_15761	3	0.662252
groups_15773	3	0.662252
groups_15825	3	0.662252
groups_15858	3	0.662252
groups_15904	3	0.662252
groups_15910	3	0.662252
groups_15912	3	0.662252
groups_15922	3	0.662252
mxiC_01842	3	0.662252
mxiC_01843	3	0.662252
groups_15987	3	0.662252
rhsC_3_01846	3	0.662252
groups_16082	3	0.662252
groups_16123	3	0.662252
groups_16154	3	0.662252
groups_16159	3	0.662252
groups_16160	3	0.662252
groups_16166	3	0.662252
groups_16184	3	0.662252
groups_16185	3	0.662252
groups_16192	3	0.662252
groups_16213	3	0.662252
groups_16223	3	0.662252
groups_16250	3	0.662252
groups_16407	3	0.662252
groups_16470	3	0.662252
groups_16492	3	0.662252
groups_16507	3	0.662252
groups_16512	3	0.662252
groups_16524	3	0.662252
groups_16552	3	0.662252
groups_16562	3	0.662252
groups_16563	3	0.662252
groups_16584	3	0.662252
groups_16593	3	0.662252
groups_16600	3	0.662252
groups_16609	3	0.662252
groups_16642	3	0.662252
groups_16653	3	0.662252
umuC_2_01906	3	0.662252
eno_2_01910	3	0.662252
groups_16758	3	0.662252
groups_16759	3	0.662252
insK_1_01921	3	0.662252
dmsB_1_01930	3	0.662252
groups_16824	3	0.662252
groups_16825	3	0.662252
groups_16826	3	0.662252
groups_16836	3	0.662252
groups_16868	3	0.662252
groups_16887	3	0.662252
groups_16889	3	0.662252
groups_16920	3	0.662252
groups_16921	3	0.662252
merT_2_01940	3	0.662252
groups_17046	3	0.662252
groups_17050	3	0.662252
groups_17055	3	0.662252
groups_17084	3	0.662252
groups_17086	3	0.662252
groups_17105	3	0.662252
groups_17131	3	0.662252
groups_17132	3	0.662252
groups_17174	3	0.662252
groups_17181	3	0.662252
groups_17184	3	0.662252
groups_17213	3	0.662252
groups_17228	3	0.662252
groups_17263	3	0.662252
groups_17306	3	0.662252
groups_17309	3	0.662252
groups_17325	3	0.662252
groups_17331	3	0.662252
copR_01990	3	0.662252
groups_17383	3	0.662252
groups_17431	3	0.662252
xerC_2_02006	3	0.662252
groups_17489	3	0.662252
ulaB	3	0.662252
groups_17574	3	0.662252
groups_17594	3	0.662252
groups_17600	3	0.662252
groups_17619	3	0.662252
groups_17625	3	0.662252
groups_17626	3	0.662252
groups_17628	3	0.662252
groups_17649	3	0.662252
groups_17650	3	0.662252
intS_1_02016	3	0.662252
groups_17670	3	0.662252
groups_17762	3	0.662252
groups_17784	3	0.662252
groups_17866	3	0.662252
groups_17915	3	0.662252
groups_17930	3	0.662252
groups_17967	3	0.662252
groups_18006	3	0.662252
groups_18079	3	0.662252
groups_18087	3	0.662252
groups_18110	3	0.662252
groups_18111	3	0.662252
groups_18115	3	0.662252
groups_18157	3	0.662252
groups_18158	3	0.662252
groups_18160	3	0.662252
groups_18199	3	0.662252
ykoT_02086	3	0.662252
groups_18251	3	0.662252
groups_18259	3	0.662252
groups_18262	3	0.662252
groups_18263	3	0.662252
groups_18264	3	0.662252
groups_18371	3	0.662252
groups_18403	3	0.662252
groups_18406	3	0.662252
groups_18466	3	0.662252
groups_18489	3	0.662252
groups_18507	3	0.662252
groups_18543	3	0.662252
tnpR_02121	3	0.662252
groups_18564	3	0.662252
silE_2	3	0.662252
recA_2	3	0.662252
groups_18708	3	0.662252
groups_18719	3	0.662252
groups_18736	3	0.662252
groups_18746	3	0.662252
groups_18747	3	0.662252
groups_18750	3	0.662252
groups_18757	3	0.662252
groups_18758	3	0.662252
groups_18759	3	0.662252
groups_18760	3	0.662252
groups_18767	3	0.662252
groups_18769	3	0.662252
groups_18771	3	0.662252
groups_18777	3	0.662252
groups_18786	3	0.662252
groups_18787	3	0.662252
groups_18791	3	0.662252
groups_18798	3	0.662252
groups_18803	3	0.662252
groups_18806	3	0.662252
groups_18814	3	0.662252
groups_18823	3	0.662252
groups_18824	3	0.662252
groups_18826	3	0.662252
groups_18837	3	0.662252
sacX_02153	3	0.662252
groups_18941	3	0.662252
groups_18951	3	0.662252
yfcG_2_02158	3	0.662252
groups_18971	3	0.662252
groups_18993	3	0.662252
pikAV	3	0.662252
fyuA	3	0.662252
fyuA_02165	3	0.662252
groups_19166	3	0.662252
groups_19168	3	0.662252
groups_19181	3	0.662252
groups_19206	3	0.662252
groups_19249	3	0.662252
groups_19253	3	0.662252
groups_19284	3	0.662252
groups_19290	3	0.662252
merA_02202	3	0.662252
merP_2_02206	3	0.662252
groups_19305	3	0.662252
groups_19309	3	0.662252
groups_19348	3	0.662252
clpP_1_02216	3	0.662252
groups_19480	3	0.662252
groups_19482	3	0.662252
groups_19485	3	0.662252
groups_19488	3	0.662252
groups_19493	3	0.662252
groups_19495	3	0.662252
groups_19501	3	0.662252
groups_19574	3	0.662252
groups_19585	3	0.662252
groups_19656	3	0.662252
groups_19663	3	0.662252
groups_19669	3	0.662252
groups_19671	3	0.662252
groups_19743	3	0.662252
groups_19848	3	0.662252
groups_19851	3	0.662252
groups_19852	3	0.662252
groups_19853	3	0.662252
groups_19913	3	0.662252
groups_19914	3	0.662252
groups_19916	3	0.662252
groups_19920	3	0.662252
fimD_3_02286	3	0.662252
fimD_2_02288	3	0.662252
groups_19941	3	0.662252
groups_19942	3	0.662252
groups_20019	3	0.662252
groups_20088	3	0.662252
groups_20090	3	0.662252
groups_20143	3	0.662252
groups_20153	3	0.662252
groups_20154	3	0.662252
groups_20158	3	0.662252
groups_20159	3	0.662252
groups_20179	3	0.662252
groups_20181	3	0.662252
groups_20182	3	0.662252
groups_20183	3	0.662252
groups_20209	3	0.662252
groups_20232	3	0.662252
groups_20234	3	0.662252
aacA4_1	3	0.662252
scrK_02330	3	0.662252
groups_20408	3	0.662252
groups_20443	3	0.662252
groups_20462	3	0.662252
groups_20479	3	0.662252
groups_20481	3	0.662252
groups_20566	3	0.662252
dosP_02368	3	0.662252
umuD_2_02385	3	0.662252
groups_20642	3	0.662252
groups_20645	3	0.662252
groups_20652	3	0.662252
groups_20738	3	0.662252
groups_20745	3	0.662252
groups_20746	3	0.662252
tsr_4_02401	3	0.662252
merC_2_02412	3	0.662252
groups_20993	3	0.662252
groups_20995	3	0.662252
groups_21053	3	0.662252
groups_21063	3	0.662252
groups_21068	3	0.662252
groups_21069	3	0.662252
groups_21071	3	0.662252
groups_21072	3	0.662252
groups_21209	3	0.662252
groups_21223	3	0.662252
groups_21226	3	0.662252
groups_21252	3	0.662252
groups_21258	3	0.662252
groups_21264	3	0.662252
groups_21285	3	0.662252
groups_21306	3	0.662252
groups_21307	3	0.662252
ftsH_2_02459	3	0.662252
groups_21357	3	0.662252
groups_21438	3	0.662252
groups_21462	3	0.662252
groups_21490	3	0.662252
fryA_1_02474	3	0.662252
groups_21564	3	0.662252
groups_21568	3	0.662252
groups_21593	3	0.662252
groups_21660	3	0.662252
groups_21661	3	0.662252
faeE_02497	3	0.662252
groups_21711	3	0.662252
groups_21712	3	0.662252
groups_21713	3	0.662252
groups_21714	3	0.662252
groups_21755	3	0.662252
groups_21859	3	0.662252
groups_21912	3	0.662252
maeA_2_02530	3	0.662252
groups_22044	3	0.662252
groups_22045	3	0.662252
papC_2	3	0.662252
groups_22069	3	0.662252
uxaB_1_02541	3	0.662252
groups_22108	3	0.662252
groups_22132	3	0.662252
kefC_3	3	0.662252
groups_22168	3	0.662252
xerC_2_02556	3	0.662252
groups_22175	3	0.662252
rhsC_3_02558	3	0.662252
rhsD_2_02559	3	0.662252
rhsD_8	3	0.662252
rhsD_5	3	0.662252
rhsD_3_02560	3	0.662252
groups_22196	3	0.662252
groups_22208	3	0.662252
groups_22210	3	0.662252
narZ_2_02569	3	0.662252
groups_22248	3	0.662252
groups_22251	3	0.662252
groups_22307	3	0.662252
groups_22337	3	0.662252
groups_22338	3	0.662252
clpV1_2_02587	3	0.662252
groups_22374	3	0.662252
groups_22402	3	0.662252
groups_22446	3	0.662252
cusC_2_02599	3	0.662252
malS_2	3	0.662252
opgE_2	3	0.662252
fliR_2_02600	3	0.662252
groups_22476	3	0.662252
ycaD_1	3	0.662252
astC_3	3	0.662252
dhbE	3	0.662252
groups_22542	3	0.662252
yfdC_1	3	0.662252
groups_22566	3	0.662252
iolD_1	3	0.662252
groups_22572	3	0.662252
glpD_2	3	0.662252
yicJ_3_02630	3	0.662252
groups_22627	3	0.662252
groups_22644	3	0.662252
groups_22645	3	0.662252
groups_22646	3	0.662252
groups_22647	3	0.662252
groups_22648	3	0.662252
groups_22649	3	0.662252
groups_22650	3	0.662252
glpF_1_02637	3	0.662252
groups_22733	3	0.662252
groups_22737	3	0.662252
groups_22738	3	0.662252
groups_22743	3	0.662252
groups_22744	3	0.662252
groups_22822	3	0.662252
groups_22830	3	0.662252
narK_1	3	0.662252
groups_22834	3	0.662252
mdtE_2_02654	3	0.662252
groups_22882	3	0.662252
groups_22905	3	0.662252
groups_22915	3	0.662252
nohA_02660	3	0.662252
groups_22933	3	0.662252
groups_22941	3	0.662252
groups_22956	3	0.662252
groups_22977	3	0.662252
groups_22984	3	0.662252
groups_22985	3	0.662252
groups_23025	3	0.662252
caiT_1_02668	3	0.662252
groups_23051	3	0.662252
ttrS_2	3	0.662252
ettA_2	3	0.662252
tam_2_02673	3	0.662252
groups_23088	3	0.662252
groups_23095	3	0.662252
nepI_1	3	0.662252
groups_23102	3	0.662252
groups_23105	3	0.662252
groups_23112	3	0.662252
fabG_4_02679	3	0.662252
groups_23128	3	0.662252
assT_3	3	0.662252
groups_23134	3	0.662252
groups_23135	3	0.662252
groups_23136	3	0.662252
groups_23137	3	0.662252
groups_23139	3	0.662252
groups_23162	3	0.662252
groups_23163	3	0.662252
groups_23175	3	0.662252
groups_23200	3	0.662252
groups_23207	3	0.662252
rbbA_1	3	0.662252
metC_2_02694	3	0.662252
groups_23231	3	0.662252
groups_23232	3	0.662252
groups_23239	3	0.662252
dtpB_3	3	0.662252
groups_23248	3	0.662252
nrfA_2	3	0.662252
groups_23255	3	0.662252
groups_23261	3	0.662252
groups_23272	3	0.662252
groups_23274	3	0.662252
groups_23294	3	0.662252
groups_23297	3	0.662252
groups_23301	3	0.662252
groups_23305	3	0.662252
ydiM_1	3	0.662252
groups_23318	3	0.662252
groups_23331	3	0.662252
groups_23335	3	0.662252
cynR_2_02703	3	0.662252
groups_23344	3	0.662252
groups_23355	3	0.662252
groups_23356	3	0.662252
adhB_2_02707	3	0.662252
dcuD_6	3	0.662252
groups_23369	3	0.662252
intA_2_02709	3	0.662252
groups_23402	3	0.662252
groups_23412	3	0.662252
groups_23422	3	0.662252
groups_23439	3	0.662252
groups_23440	3	0.662252
groups_23453	3	0.662252
fliK_2	3	0.662252
groups_23465	3	0.662252
groups_23466	3	0.662252
groups_23468	3	0.662252
dcp_1	3	0.662252
groups_23482	3	0.662252
groups_23483	3	0.662252
groups_23484	3	0.662252
groups_23485	3	0.662252
groups_23489	3	0.662252
dgaF_3	3	0.662252
yhhS_1	3	0.662252
tufB_1_02730	3	0.662252
tufB_2_02731	3	0.662252
groups_23531	3	0.662252
cdiA_02734	3	0.662252
groups_23536	3	0.662252
groups_23537	3	0.662252
clpV1_1	3	0.662252
groups_23539	3	0.662252
groups_23540	3	0.662252
pal_1_02735	3	0.662252
groups_23542	3	0.662252
groups_23543	3	0.662252
groups_23544	3	0.662252
vgrG1_02736	3	0.662252
groups_23553	3	0.662252
groups_23558	3	0.662252
groups_23563	3	0.662252
sacA_02740	3	0.662252
groups_23591	3	0.662252
ptsP_2	3	0.662252
groups_23624	3	0.662252
dcp_2	3	0.662252
groups_23640	3	0.662252
groups_23642	3	0.662252
groups_23650	3	0.662252
appA_02760	3	0.662252
groups_23660	3	0.662252
ycgR_1_02762	3	0.662252
dyp2	3	0.662252
groups_23678	3	0.662252
crnA	3	0.662252
gabP_2	3	0.662252
gabR_1_02768	3	0.662252
groups_23704	3	0.662252
groups_23709	3	0.662252
groups_23718	3	0.662252
groups_23733	3	0.662252
groups_23738	3	0.662252
uhpB_1_02776	3	0.662252
groups_23759	3	0.662252
groups_23762	3	0.662252
groups_23764	3	0.662252
acnA_2	3	0.662252
yqhD_1	3	0.662252
groups_23780	3	0.662252
groups_23781	3	0.662252
groups_23786	3	0.662252
groups_23787	3	0.662252
groups_23814	3	0.662252
groups_23815	3	0.662252
dmlR_2_02783	3	0.662252
groups_23818	3	0.662252
groups_23839	3	0.662252
legG	3	0.662252
torS_2	3	0.662252
groups_23846	3	0.662252
groups_23849	3	0.662252
groups_23850	3	0.662252
groups_23855	3	0.662252
pdeF_2_02786	3	0.662252
intS_2_02787	3	0.662252
rep_1_02789	3	0.662252
flhB_3	3	0.662252
groups_23879	3	0.662252
groups_23883	3	0.662252
groups_23891	3	0.662252
groups_23894	3	0.662252
por_1_02792	3	0.662252
groups_23906	3	0.662252
groups_23908	3	0.662252
intA_2_02793	3	0.662252
lacY_3	3	0.662252
groups_23919	3	0.662252
groups_23923	3	0.662252
groups_23925	3	0.662252
yhjD_2	3	0.662252
groups_23934	3	0.662252
groups_23935	3	0.662252
groups_23940	3	0.662252
caiC_02798	3	0.662252
capE	3	0.662252
cdnE	3	0.662252
groups_23951	3	0.662252
groups_23953	3	0.662252
groups_23968	3	0.662252
yhdY_1_02800	3	0.662252
groups_23981	3	0.662252
groups_23983	3	0.662252
groups_23987	3	0.662252
groups_23999	3	0.662252
groups_24000	3	0.662252
groups_24012	3	0.662252
groups_24018	3	0.662252
dnaB_2_02806	3	0.662252
dnaB_3_02807	3	0.662252
groups_24028	3	0.662252
groups_24029	3	0.662252
groups_24030	3	0.662252
groups_24031	3	0.662252
groups_24034	3	0.662252
livH_2	3	0.662252
groups_24056	3	0.662252
livF_2_02811	3	0.662252
groups_24058	3	0.662252
add_1	3	0.662252
groups_24063	3	0.662252
groups_24065	3	0.662252
soxS_2_02812	3	0.662252
pdeG_2_02813	3	0.662252
rbsA_1_02817	3	0.662252
rbsC_3_02818	3	0.662252
rbsB_1_02819	3	0.662252
groups_24086	3	0.662252
groups_24108	3	0.662252
groups_24130	3	0.662252
yehB_2_02824	3	0.662252
rayT_1	3	0.662252
groups_24141	3	0.662252
groups_24152	3	0.662252
groups_24156	3	0.662252
glk_1	3	0.662252
vgrG1_02826	3	0.662252
groups_24169	3	0.662252
cytR_3_02829	3	0.662252
groups_24209	3	0.662252
groups_24210	3	0.662252
groups_24211	3	0.662252
groups_24225	3	0.662252
groups_24226	3	0.662252
groups_24228	3	0.662252
groups_24232	3	0.662252
groups_24233	3	0.662252
groups_24242	3	0.662252
groups_24243	3	0.662252
groups_24269	3	0.662252
groups_24271	3	0.662252
groups_24286	3	0.662252
groups_24306	3	0.662252
groups_24307	3	0.662252
groups_24308	3	0.662252
groups_24311	3	0.662252
tuf1	3	0.662252
gcd_1	3	0.662252
groups_24320	3	0.662252
moeA_2	3	0.662252
groups_24323	3	0.662252
groups_24325	3	0.662252
groups_24329	3	0.662252
groups_24337	3	0.662252
groups_24338	3	0.662252
groups_24351	3	0.662252
groups_24354	3	0.662252
groups_24359	3	0.662252
groups_24360	3	0.662252
groups_24364	3	0.662252
groups_24365	3	0.662252
purL_1	3	0.662252
groups_24389	3	0.662252
groups_24416	3	0.662252
dgcE_3	3	0.662252
groups_24419	3	0.662252
groups_24428	3	0.662252
groups_24429	3	0.662252
mltC_2_02850	3	0.662252
groups_24431	3	0.662252
groups_24437	3	0.662252
groups_24448	3	0.662252
groups_24449	3	0.662252
groups_24455	3	0.662252
groups_24457	3	0.662252
groups_24468	3	0.662252
groups_24472	3	0.662252
groups_24473	3	0.662252
rep_1_02859	3	0.662252
groups_24476	3	0.662252
mpl_1	3	0.662252
groups_24498	3	0.662252
groups_24500	3	0.662252
groups_24503	3	0.662252
groups_24506	3	0.662252
groups_24520	3	0.662252
groups_24523	3	0.662252
groups_24524	3	0.662252
groups_24525	3	0.662252
groups_24526	3	0.662252
groups_24527	3	0.662252
groups_24528	3	0.662252
groups_24529	3	0.662252
groups_24530	3	0.662252
groups_24531	3	0.662252
groups_24532	3	0.662252
groups_24533	3	0.662252
groups_24534	3	0.662252
groups_24535	3	0.662252
groups_24536	3	0.662252
groups_24537	3	0.662252
groups_24538	3	0.662252
groups_24539	3	0.662252
groups_24540	3	0.662252
groups_24541	3	0.662252
groups_24542	3	0.662252
groups_24543	3	0.662252
wzxC_2	3	0.662252
groups_24570	3	0.662252
puuA_02866	3	0.662252
groups_24572	3	0.662252
yedA_1	3	0.662252
groups_24582	3	0.662252
groups_24607	3	0.662252
groups_24609	3	0.662252
groups_24613	3	0.662252
gltF_1	3	0.662252
groups_24615	3	0.662252
lgoT_1_02875	3	0.662252
pepT_1_02880	3	0.662252
ybhI_2	3	0.662252
groups_24654	3	0.662252
groups_24655	3	0.662252
groups_24663	3	0.662252
groups_24679	3	0.662252
scpC_1_02888	3	0.662252
groups_24681	3	0.662252
groups_24702	3	0.662252
groups_24706	3	0.662252
groups_24711	3	0.662252
groups_24712	3	0.662252
groups_24713	3	0.662252
groups_24714	3	0.662252
groups_24715	3	0.662252
groups_24716	3	0.662252
groups_24717	3	0.662252
groups_24718	3	0.662252
groups_24719	3	0.662252
groups_24720	3	0.662252
groups_24721	3	0.662252
intA_3_02893	3	0.662252
groups_24724	3	0.662252
groups_24727	3	0.662252
ifcA_02894	3	0.662252
groups_24731	3	0.662252
groups_24733	3	0.662252
groups_24735	3	0.662252
xerC_1_02895	3	0.662252
groups_24742	3	0.662252
groups_24743	3	0.662252
groups_24745	3	0.662252
groups_24748	3	0.662252
groups_24750	3	0.662252
imm_02897	3	0.662252
groups_24760	3	0.662252
araH_2	3	0.662252
groups_24767	3	0.662252
groups_24771	3	0.662252
groups_24786	3	0.662252
groups_24788	3	0.662252
groups_24789	3	0.662252
ytbE_02898	3	0.662252
groups_24796	3	0.662252
groups_24804	3	0.662252
fhuB_1	3	0.662252
oppA_1_02900	3	0.662252
kefC_3_02901	3	0.662252
groups_24818	3	0.662252
groups_24820	3	0.662252
groups_24821	3	0.662252
groups_24823	3	0.662252
groups_24824	3	0.662252
yidK_2_02902	3	0.662252
groups_24827	3	0.662252
kduI_2	3	0.662252
groups_24836	3	0.662252
groups_24840	3	0.662252
fryC_2	3	0.662252
pdeR_1	3	0.662252
groups_24846	3	0.662252
groups_24847	3	0.662252
groups_24849	3	0.662252
por_1_02904	3	0.662252
catM_02905	3	0.662252
groups_24858	3	0.662252
groups_24868	3	0.662252
groups_24869	3	0.662252
groups_24871	3	0.662252
groups_24872	3	0.662252
groups_24876	3	0.662252
groups_24880	3	0.662252
groups_24881	3	0.662252
groups_24888	3	0.662252
groups_24892	3	0.662252
groups_24894	3	0.662252
groups_24895	3	0.662252
tauA_2	3	0.662252
groups_24897	3	0.662252
groups_24899	3	0.662252
groups_24900	3	0.662252
groups_24901	3	0.662252
groups_24903	3	0.662252
groups_24912	3	0.662252
groups_24917	3	0.662252
tfaE_1_02914	3	0.662252
phoQ_2	3	0.662252
groups_24921	3	0.662252
groups_24926	3	0.662252
groups_24927	3	0.662252
pntB_2	3	0.662252
groups_24937	3	0.662252
groups_24946	3	0.662252
dnaG_2_02918	3	0.662252
groups_24949	3	0.662252
groups_24950	3	0.662252
groups_24954	3	0.662252
groups_24955	3	0.662252
groups_24956	3	0.662252
groups_24979	3	0.662252
groups_24983	3	0.662252
queG_1	3	0.662252
groups_24995	3	0.662252
fliC_02925	3	0.662252
groups_24999	3	0.662252
groups_25000	3	0.662252
groups_25007	3	0.662252
groups_25021	3	0.662252
groups_25022	3	0.662252
groups_25028	3	0.662252
groups_25038	3	0.662252
appC_1	3	0.662252
groups_25040	3	0.662252
groups_25041	3	0.662252
ftsI_1_02928	3	0.662252
groups_25049	3	0.662252
groups_25051	3	0.662252
groups_25054	3	0.662252
groups_25055	3	0.662252
groups_25056	3	0.662252
groups_25061	3	0.662252
groups_25062	3	0.662252
groups_25068	3	0.662252
groups_25081	3	0.662252
groups_25083	3	0.662252
groups_25084	3	0.662252
groups_25091	3	0.662252
groups_25092	3	0.662252
groups_25096	3	0.662252
groups_25097	3	0.662252
groups_25103	3	0.662252
groups_25104	3	0.662252
groups_25105	3	0.662252
groups_25106	3	0.662252
groups_25107	3	0.662252
yqjG_2	3	0.662252
groups_25110	3	0.662252
groups_25116	3	0.662252
groups_25117	3	0.662252
groups_25118	3	0.662252
groups_25119	3	0.662252
groups_25122	3	0.662252
groups_25124	3	0.662252
groups_25125	3	0.662252
groups_25126	3	0.662252
groups_25127	3	0.662252
groups_25128	3	0.662252
groups_25129	3	0.662252
groups_25130	3	0.662252
groups_25132	3	0.662252
groups_25133	3	0.662252
groups_25134	3	0.662252
groups_25135	3	0.662252
groups_25136	3	0.662252
groups_25137	3	0.662252
groups_25138	3	0.662252
groups_25139	3	0.662252
atoC_1	3	0.662252
groups_25149	3	0.662252
mdtB_2	3	0.662252
btsT_1	3	0.662252
groups_25153	3	0.662252
groups_25154	3	0.662252
groups_25155	3	0.662252
groups_25157	3	0.662252
rsmB_2	3	0.662252
groups_25159	3	0.662252
groups_25160	3	0.662252
groups_25161	3	0.662252
dmsD_1_02930	3	0.662252
groups_25165	3	0.662252
groups_25168	3	0.662252
araJ_2	3	0.662252
groups_25181	3	0.662252
groups_25183	3	0.662252
groups_25184	3	0.662252
groups_25185	3	0.662252
sfmD_1_02931	3	0.662252
clcB_2	3	0.662252
groups_25190	3	0.662252
intA_2_02933	3	0.662252
groups_25193	3	0.662252
groups_25195	3	0.662252
groups_25197	3	0.662252
groups_25198	3	0.662252
groups_25200	3	0.662252
groups_25203	3	0.662252
groups_25204	3	0.662252
groups_25206	3	0.662252
groups_25208	3	0.662252
groups_25210	3	0.662252
groups_25213	3	0.662252
groups_25214	3	0.662252
groups_25215	3	0.662252
groups_25222	3	0.662252
groups_25224	3	0.662252
groups_25228	3	0.662252
groups_25247	3	0.662252
gltF_2_02935	3	0.662252
gntP_1	3	0.662252
gntP_2	3	0.662252
groups_25254	3	0.662252
prr_2_02936	3	0.662252
groups_25257	3	0.662252
groups_25284	3	0.662252
groups_25285	3	0.662252
groups_25286	3	0.662252
groups_25287	3	0.662252
groups_25288	3	0.662252
groups_25292	3	0.662252
groups_25294	3	0.662252
groups_25295	3	0.662252
dgcZ_2	3	0.662252
ycbX_1	3	0.662252
mneP_02941	3	0.662252
ddrA_1_02942	3	0.662252
ydeP_02943	3	0.662252
gstA_1	3	0.662252
groups_25315	3	0.662252
bepA_2	3	0.662252
groups_25317	3	0.662252
groups_25318	3	0.662252
groups_25319	3	0.662252
csrD_3	3	0.662252
csrD_1	3	0.662252
mdfA_2	3	0.662252
lpxM_1	3	0.662252
groups_25326	3	0.662252
sdaA_3	3	0.662252
groups_25332	3	0.662252
groups_25333	3	0.662252
groups_25334	3	0.662252
uhpT_1	3	0.662252
groups_25338	3	0.662252
spoT_1	3	0.662252
groups_25340	3	0.662252
prlC_02944	3	0.662252
rng_1	3	0.662252
degQ_1	3	0.662252
groups_25344	3	0.662252
dhaR_3	3	0.662252
parC_1	3	0.662252
rpiR_02945	3	0.662252
pat_1	3	0.662252
groups_25349	3	0.662252
groups_25350	3	0.662252
hxpA_2	3	0.662252
yeiR_1	3	0.662252
groups_25353	3	0.662252
wzc_2	3	0.662252
hisD_1	3	0.662252
groups_25356	3	0.662252
otsA_2	3	0.662252
groups_25358	3	0.662252
dctA_2_02946	3	0.662252
dctA_3_02947	3	0.662252
pphA_02948	3	0.662252
groups_25365	3	0.662252
curA_1	3	0.662252
pntA_3	3	0.662252
comR_1	3	0.662252
groups_25370	3	0.662252
efeB_2	3	0.662252
agp_1	3	0.662252
dxs_1	3	0.662252
acnB_2	3	0.662252
rapA_1_02950	3	0.662252
dnaK_3	3	0.662252
groups_25379	3	0.662252
treC_1	3	0.662252
aspA_2	3	0.662252
dsbD_2_02951	3	0.662252
metH_1	3	0.662252
rpoC_2_02952	3	0.662252
dapA_2_02953	3	0.662252
rhaT_1	3	0.662252
yihT_2	3	0.662252
hemN_2	3	0.662252
wecF_1	3	0.662252
cbiK_02954	3	0.662252
cobQ_1	3	0.662252
cbl_3	3	0.662252
fliY_1	3	0.662252
aspS_2	3	0.662252
mfd_1	3	0.662252
mfd_4	3	0.662252
slt_3	3	0.662252
slt_02955	3	0.662252
ettA_2_02956	3	0.662252
mscM_1	3	0.662252
rbsA_6	3	0.662252
kup_1	3	0.662252
groups_25403	3	0.662252
garK_1_02957	3	0.662252
invA	3	0.662252
dacC_1	3	0.662252
evgS_02958	3	0.662252
groups_25409	3	0.662252
groups_25437	3	0.662252
czcR_02960	3	0.662252
cheW_1	3	0.662252
groups_25442	3	0.662252
groups_25443	3	0.662252
emrB_2	3	0.662252
groups_25445	3	0.662252
plsB_2	3	0.662252
ytfT_2	3	0.662252
groups_25448	3	0.662252
fumB_2	3	0.662252
groups_25452	3	0.662252
recC_4	3	0.662252
groups_25458	3	0.662252
groups_25519	3	0.662252
groups_25528	3	0.662252
frmR_2	3	0.662252
groups_25540	3	0.662252
groups_25555	3	0.662252
groups_25568	3	0.662252
groups_25596	3	0.662252
groups_25597	3	0.662252
groups_25598	3	0.662252
groups_25599	3	0.662252
groups_25600	3	0.662252
groups_25601	3	0.662252
groups_25602	3	0.662252
groups_25635	3	0.662252
fadE_1	3	0.662252
groups_25644	3	0.662252
groups_25645	3	0.662252
groups_25646	3	0.662252
groups_25647	3	0.662252
groups_25648	3	0.662252
groups_25649	3	0.662252
groups_25668	3	0.662252
bepA_2_02985	3	0.662252
groups_25676	3	0.662252
fabG_2_02987	3	0.662252
yohC_1	3	0.662252
folM_2	3	0.662252
groups_25700	3	0.662252
groups_25701	3	0.662252
groups_25710	3	0.662252
fadD_1_02992	3	0.662252
groups_25717	3	0.662252
fhuA_2_02996	3	0.662252
groups_25817	3	0.662252
groups_25830	3	0.662252
rnfC	3	0.662252
groups_25879	3	0.662252
groups_25880	3	0.662252
groups_25894	3	0.662252
yejK_3	3	0.662252
selB_1	3	0.662252
glpR_1_03047	3	0.662252
bacC_1	3	0.662252
groups_25942	3	0.662252
groups_25973	3	0.662252
groups_25974	3	0.662252
groups_26037	3	0.662252
groups_26040	3	0.662252
groups_26041	3	0.662252
groups_26043	3	0.662252
groups_26044	3	0.662252
groups_26045	3	0.662252
groups_26050	3	0.662252
groups_26051	3	0.662252
recC_2	3	0.662252
groups_26053	3	0.662252
groups_26054	3	0.662252
groups_26056	3	0.662252
groups_26058	3	0.662252
groups_26059	3	0.662252
groups_26060	3	0.662252
groups_26061	3	0.662252
groups_26062	3	0.662252
groups_26063	3	0.662252
groups_26065	3	0.662252
groups_26066	3	0.662252
groups_26079	3	0.662252
groups_26083	3	0.662252
fliP_2_03079	3	0.662252
groups_26099	3	0.662252
aptA_1_03081	3	0.662252
groups_26107	3	0.662252
zntR_2	3	0.662252
hmrR_2	3	0.662252
sasA_2_03087	3	0.662252
groups_26150	3	0.662252
groups_26160	3	0.662252
dam_2_03092	3	0.662252
groups_26166	3	0.662252
pinR_3	3	0.662252
groups_26199	3	0.662252
groups_26201	3	0.662252
groups_26231	3	0.662252
groups_26232	3	0.662252
groups_26237	3	0.662252
groups_26285	3	0.662252
groups_26294	3	0.662252
groups_26308	3	0.662252
groups_26312	3	0.662252
groups_26315	3	0.662252
groups_26327	3	0.662252
groups_26339	3	0.662252
groups_26340	3	0.662252
sctC_03114	3	0.662252
groups_26349	3	0.662252
groups_26378	3	0.662252
cdgI_2_03121	3	0.662252
groups_26407	3	0.662252
groups_26449	3	0.662252
groups_26488	3	0.662252
groups_26490	3	0.662252
groups_26492	3	0.662252
groups_26497	3	0.662252
groups_26504	3	0.662252
groups_26505	3	0.662252
groups_26506	3	0.662252
groups_26507	3	0.662252
groups_26514	3	0.662252
groups_26515	3	0.662252
groups_26526	3	0.662252
groups_26534	3	0.662252
groups_26537	3	0.662252
groups_26548	3	0.662252
groups_26553	3	0.662252
asnB_2	3	0.662252
groups_26560	3	0.662252
ynfM_2_03141	3	0.662252
wbgU_03142	3	0.662252
groups_26582	3	0.662252
lgoT_1_03145	3	0.662252
yafP_03147	3	0.662252
groups_26603	3	0.662252
rbbA_4	3	0.662252
groups_26636	3	0.662252
groups_26639	3	0.662252
groups_26663	3	0.662252
groups_26667	3	0.662252
xerC_2_03167	3	0.662252
groups_26689	3	0.662252
preT_1_03168	3	0.662252
groups_26695	3	0.662252
groups_26702	3	0.662252
groups_26704	3	0.662252
groups_26707	3	0.662252
groups_26721	3	0.662252
groups_26724	3	0.662252
groups_26771	3	0.662252
groups_26773	3	0.662252
groups_26781	3	0.662252
groups_26789	3	0.662252
groups_26798	3	0.662252
groups_26800	3	0.662252
groups_26802	3	0.662252
groups_26804	3	0.662252
rep_1_03174	3	0.662252
groups_26815	3	0.662252
groups_26821	3	0.662252
groups_26826	3	0.662252
yeiL_03179	3	0.662252
rihB_03180	3	0.662252
groups_26853	3	0.662252
groups_26854	3	0.662252
groups_26864	3	0.662252
groups_26875	3	0.662252
groups_26878	3	0.662252
groups_26881	3	0.662252
groups_26882	3	0.662252
groups_26883	3	0.662252
groups_26885	3	0.662252
ygjI_03187	3	0.662252
lacZ_1_03188	3	0.662252
groups_26888	3	0.662252
groups_26893	3	0.662252
groups_26905	3	0.662252
groups_26911	3	0.662252
groups_26935	3	0.662252
groups_26936	3	0.662252
groups_26937	3	0.662252
groups_26938	3	0.662252
groups_26944	3	0.662252
groups_26949	3	0.662252
groups_26953	3	0.662252
groups_26954	3	0.662252
groups_26965	3	0.662252
groups_26981	3	0.662252
groups_27009	3	0.662252
groups_27011	3	0.662252
groups_27012	3	0.662252
groups_27015	3	0.662252
groups_27023	3	0.662252
groups_27024	3	0.662252
groups_27028	3	0.662252
xerC_4_03196	3	0.662252
tpl_03198	3	0.662252
dcuD_1_03201	3	0.662252
aqpZ_2	3	0.662252
groups_27057	3	0.662252
groups_27058	3	0.662252
groups_27069	3	0.662252
groups_27072	3	0.662252
groups_27086	3	0.662252
pgtC_2_03205	3	0.662252
groups_27092	3	0.662252
groups_27094	3	0.662252
groups_27097	3	0.662252
groups_27100	3	0.662252
groups_27101	3	0.662252
groups_27102	3	0.662252
yfcS_2	3	0.662252
groups_27107	3	0.662252
hcp1_03206	3	0.662252
groups_27113	3	0.662252
groups_27114	3	0.662252
groups_27117	3	0.662252
groups_27118	3	0.662252
gdhI	3	0.662252
ytcD	3	0.662252
groups_27126	3	0.662252
groups_27137	3	0.662252
groups_27138	3	0.662252
groups_27139	3	0.662252
groups_27140	3	0.662252
groups_27141	3	0.662252
iprA_2_03211	3	0.662252
groups_27143	3	0.662252
groups_27144	3	0.662252
mdtH_2_03212	3	0.662252
groups_27146	3	0.662252
alaE_1_03213	3	0.662252
lldR_3_03214	3	0.662252
rpiB_03215	3	0.662252
glxR_1	3	0.662252
yecS_1_03216	3	0.662252
groups_27154	3	0.662252
groups_27155	3	0.662252
groups_27156	3	0.662252
groups_27160	3	0.662252
groups_27162	3	0.662252
groups_27166	3	0.662252
groups_27167	3	0.662252
groups_27168	3	0.662252
groups_27169	3	0.662252
oppF_2	3	0.662252
dppD_2	3	0.662252
groups_27174	3	0.662252
groups_27175	3	0.662252
exuT_2_03220	3	0.662252
yeaD_2	3	0.662252
gci	3	0.662252
groups_27179	3	0.662252
ilvD_2	3	0.662252
thi4_03221	3	0.662252
glxR_2	3	0.662252
groups_27183	3	0.662252
groups_27184	3	0.662252
scrK_1	3	0.662252
groups_27193	3	0.662252
papK_03224	3	0.662252
yfcQ_03225	3	0.662252
groups_27196	3	0.662252
ycbU	3	0.662252
papC_1_03226	3	0.662252
papH	3	0.662252
smfA_1_03227	3	0.662252
groups_27202	3	0.662252
groups_27205	3	0.662252
groups_27215	3	0.662252
groups_27217	3	0.662252
rmlD	3	0.662252
groups_27237	3	0.662252
groups_27239	3	0.662252
groups_27241	3	0.662252
groups_27243	3	0.662252
groups_27259	3	0.662252
groups_27261	3	0.662252
groups_27264	3	0.662252
proC_1	3	0.662252
groups_27287	3	0.662252
groups_27308	3	0.662252
groups_27318	3	0.662252
groups_27338	3	0.662252
groups_27339	3	0.662252
groups_27340	3	0.662252
groups_27363	3	0.662252
groups_27379	3	0.662252
groups_27380	3	0.662252
groups_27381	3	0.662252
groups_27387	3	0.662252
groups_27417	3	0.662252
groups_27419	3	0.662252
yagU_2	3	0.662252
groups_27428	3	0.662252
groups_27444	3	0.662252
groups_27469	3	0.662252
groups_27470	3	0.662252
groups_27483	3	0.662252
groups_27494	3	0.662252
groups_27526	3	0.662252
groups_27534	3	0.662252
groups_27541	3	0.662252
groups_27544	3	0.662252
groups_27573	3	0.662252
groups_27576	3	0.662252
dmlR_5_03298	3	0.662252
groups_27578	3	0.662252
thadh_2	3	0.662252
groups_27583	3	0.662252
groups_27584	3	0.662252
groups_27613	3	0.662252
groups_27614	3	0.662252
vgrG1_2_03302	3	0.662252
groups_27634	3	0.662252
groups_27640	3	0.662252
emrA_1	3	0.662252
ttgI_1	3	0.662252
tetR_03307	3	0.662252
groups_27644	3	0.662252
groups_27650	3	0.662252
groups_27651	3	0.662252
groups_27652	3	0.662252
groups_27690	3	0.662252
groups_27709	3	0.662252
groups_27713	3	0.662252
groups_27714	3	0.662252
groups_27719	3	0.662252
groups_27723	3	0.662252
groups_27726	3	0.662252
groups_27727	3	0.662252
groups_27738	3	0.662252
groups_27745	3	0.662252
groups_27750	3	0.662252
groups_27751	3	0.662252
groups_27752	3	0.662252
groups_27760	3	0.662252
groups_27770	3	0.662252
groups_27790	3	0.662252
groups_27796	3	0.662252
groups_27797	3	0.662252
groups_27798	3	0.662252
groups_27811	3	0.662252
groups_27848	3	0.662252
groups_27849	3	0.662252
groups_27850	3	0.662252
groups_27851	3	0.662252
groups_27852	3	0.662252
groups_27853	3	0.662252
groups_27854	3	0.662252
groups_27855	3	0.662252
groups_27856	3	0.662252
groups_27857	3	0.662252
groups_27858	3	0.662252
groups_27859	3	0.662252
groups_27871	3	0.662252
groups_27877	3	0.662252
groups_27878	3	0.662252
groups_27896	3	0.662252
groups_27903	3	0.662252
groups_27906	3	0.662252
dinG_2	3	0.662252
groups_27917	3	0.662252
groups_27924	3	0.662252
groups_27946	3	0.662252
groups_27948	3	0.662252
groups_27952	3	0.662252
groups_27953	3	0.662252
groups_27957	3	0.662252
groups_27968	3	0.662252
perB	3	0.662252
groups_28007	3	0.662252
groups_28018	3	0.662252
groups_28030	3	0.662252
groups_28052	3	0.662252
rep_1_03335	3	0.662252
recF_1	3	0.662252
hrcN	3	0.662252
groups_28067	3	0.662252
groups_28074	3	0.662252
groups_28089	3	0.662252
groups_28095	3	0.662252
groups_28096	3	0.662252
groups_28101	3	0.662252
groups_28102	3	0.662252
groups_28103	3	0.662252
smf_1_2	3	0.662252
groups_28132	3	0.662252
groups_28142	3	0.662252
groups_28143	3	0.662252
groups_28144	3	0.662252
groups_28145	3	0.662252
groups_28146	3	0.662252
groups_28151	3	0.662252
groups_28157	3	0.662252
tcpE_03341	3	0.662252
groups_28159	3	0.662252
groups_28160	3	0.662252
groups_28161	3	0.662252
groups_28162	3	0.662252
tcpA_03342	3	0.662252
groups_28175	3	0.662252
groups_28176	3	0.662252
groups_28177	3	0.662252
livJ_2	3	0.662252
groups_28189	3	0.662252
cugP	3	0.662252
neuA	3	0.662252
groups_28208	3	0.662252
puuP_03347	3	0.662252
nfdA_2	3	0.662252
ygiS	3	0.662252
groups_28221	3	0.662252
groups_28222	3	0.662252
groups_28224	3	0.662252
groups_28225	3	0.662252
groups_28235	3	0.662252
groups_28237	3	0.662252
groups_28286	3	0.662252
gltF_03357	3	0.662252
groups_28288	3	0.662252
groups_28320	3	0.662252
groups_28325	3	0.662252
groups_28329	3	0.662252
groups_28333	3	0.662252
groups_28336	3	0.662252
galR_3	3	0.662252
groups_28390	3	0.662252
groups_28397	3	0.662252
groups_28398	3	0.662252
groups_28399	3	0.662252
groups_28401	3	0.662252
groups_28402	3	0.662252
ebgC_03375	3	0.662252
groups_28414	3	0.662252
groups_28415	3	0.662252
groups_28416	3	0.662252
groups_28418	3	0.662252
groups_28420	3	0.662252
groups_28421	3	0.662252
groups_28432	3	0.662252
groups_28434	3	0.662252
groups_28458	3	0.662252
groups_28460	3	0.662252
groups_28463	3	0.662252
groups_28480	3	0.662252
perB_03384	3	0.662252
tfaE_2_03385	3	0.662252
groups_28501	3	0.662252
groups_28502	3	0.662252
groups_28509	3	0.662252
groups_28516	3	0.662252
groups_28520	3	0.662252
groups_28521	3	0.662252
groups_28529	3	0.662252
groups_28538	3	0.662252
groups_28546	3	0.662252
rhsA_1	3	0.662252
groups_28554	3	0.662252
groups_28555	3	0.662252
groups_28557	3	0.662252
groups_28563	3	0.662252
groups_28564	3	0.662252
groups_28565	3	0.662252
groups_28566	3	0.662252
groups_28569	3	0.662252
groups_28571	3	0.662252
groups_28574	3	0.662252
groups_28575	3	0.662252
groups_28584	3	0.662252
groups_28585	3	0.662252
groups_28590	3	0.662252
groups_28594	3	0.662252
groups_28595	3	0.662252
groups_28596	3	0.662252
groups_28598	3	0.662252
groups_28599	3	0.662252
groups_28603	3	0.662252
groups_28604	3	0.662252
groups_28611	3	0.662252
groups_28622	3	0.662252
groups_28627	3	0.662252
groups_28631	3	0.662252
groups_28671	3	0.662252
groups_28688	3	0.662252
groups_28695	3	0.662252
groups_28696	3	0.662252
groups_28697	3	0.662252
groups_28703	3	0.662252
groups_28715	3	0.662252
argD_2	3	0.662252
groups_28727	3	0.662252
groups_28733	3	0.662252
groups_28757	3	0.662252
groups_28777	3	0.662252
groups_28779	3	0.662252
groups_28780	3	0.662252
groups_28781	3	0.662252
groups_28792	3	0.662252
groups_28794	3	0.662252
groups_28796	3	0.662252
groups_28797	3	0.662252
groups_28799	3	0.662252
groups_28807	3	0.662252
groups_28813	3	0.662252
groups_28817	3	0.662252
groups_28818	3	0.662252
groups_28840	3	0.662252
groups_28841	3	0.662252
groups_28842	3	0.662252
groups_28844	3	0.662252
groups_28848	3	0.662252
groups_28854	3	0.662252
groups_28855	3	0.662252
groups_28863	3	0.662252
groups_28881	3	0.662252
rrrD_03437	3	0.662252
groups_28893	3	0.662252
csp	3	0.662252
groups_28895	3	0.662252
groups_28896	3	0.662252
groups_28897	3	0.662252
groups_28899	3	0.662252
groups_28904	3	0.662252
groups_28909	3	0.662252
groups_28912	3	0.662252
mshA_3	3	0.662252
rfbM_03440	3	0.662252
yfhM_1	3	0.662252
ynaI_2	3	0.662252
groups_28971	3	0.662252
groups_28972	3	0.662252
ycaM_1	3	0.662252
ydjI_2	3	0.662252
groups_28975	3	0.662252
groups_28977	3	0.662252
groups_28980	3	0.662252
groups_28986	3	0.662252
groups_28987	3	0.662252
groups_28988	3	0.662252
groups_29002	3	0.662252
groups_29005	3	0.662252
groups_29006	3	0.662252
ompL_1_03448	3	0.662252
groups_29014	3	0.662252
uxaB_2_03450	3	0.662252
groups_29017	3	0.662252
groups_29024	3	0.662252
yjjQ_1	3	0.662252
ftsH_2_03455	3	0.662252
groups_29057	3	0.662252
groups_29062	3	0.662252
groups_29063	3	0.662252
groups_29064	3	0.662252
groups_29065	3	0.662252
groups_29066	3	0.662252
groups_29068	3	0.662252
groups_29069	3	0.662252
groups_29070	3	0.662252
groups_29071	3	0.662252
groups_29072	3	0.662252
groups_29073	3	0.662252
groups_29075	3	0.662252
groups_29086	3	0.662252
groups_29089	3	0.662252
groups_29098	3	0.662252
groups_29100	3	0.662252
groups_29102	3	0.662252
groups_29110	3	0.662252
groups_29112	3	0.662252
cecR_1	3	0.662252
groups_29123	3	0.662252
groups_29127	3	0.662252
groups_29131	3	0.662252
groups_29144	3	0.662252
groups_29145	3	0.662252
ycbF_03464	3	0.662252
hcaR_1_03466	3	0.662252
groups_29152	3	0.662252
groups_29153	3	0.662252
groups_29160	3	0.662252
groups_29163	3	0.662252
groups_29164	3	0.662252
groups_29165	3	0.662252
groups_29169	3	0.662252
groups_29170	3	0.662252
groups_29173	3	0.662252
groups_29194	3	0.662252
groups_29195	3	0.662252
groups_29196	3	0.662252
groups_29197	3	0.662252
groups_29198	3	0.662252
groups_29244	3	0.662252
groups_29245	3	0.662252
groups_29249	3	0.662252
groups_29253	3	0.662252
dusC_3	3	0.662252
groups_29259	3	0.662252
groups_29270	3	0.662252
groups_29282	3	0.662252
groups_29289	3	0.662252
groups_29290	3	0.662252
hyaD_1	3	0.662252
groups_29296	3	0.662252
groups_29315	3	0.662252
groups_29316	3	0.662252
groups_29317	3	0.662252
groups_29320	3	0.662252
groups_29321	3	0.662252
groups_29323	3	0.662252
groups_29332	3	0.662252
groups_29334	3	0.662252
groups_29336	3	0.662252
hin_03491	3	0.662252
groups_29341	3	0.662252
groups_29342	3	0.662252
groups_29343	3	0.662252
groups_29369	3	0.662252
groups_29370	3	0.662252
recF_2_03496	3	0.662252
groups_29375	3	0.662252
dgcP_03497	3	0.662252
groups_29379	3	0.662252
groups_29380	3	0.662252
groups_29381	3	0.662252
groups_29383	3	0.662252
groups_29384	3	0.662252
ousA	3	0.662252
groups_29388	3	0.662252
groups_29392	3	0.662252
groups_29401	3	0.662252
groups_29415	3	0.662252
groups_29418	3	0.662252
groups_29421	3	0.662252
groups_29423	3	0.662252
groups_29443	3	0.662252
groups_29444	3	0.662252
groups_29452	3	0.662252
groups_29459	3	0.662252
adhP	3	0.662252
groups_29462	3	0.662252
groups_29463	3	0.662252
groups_29467	3	0.662252
groups_29472	3	0.662252
groups_29489	3	0.662252
groups_29500	3	0.662252
groups_29502	3	0.662252
groups_29503	3	0.662252
groups_29504	3	0.662252
groups_29505	3	0.662252
groups_29506	3	0.662252
groups_29507	3	0.662252
groups_29508	3	0.662252
groups_29509	3	0.662252
groups_29510	3	0.662252
groups_29511	3	0.662252
groups_29512	3	0.662252
groups_29513	3	0.662252
groups_29514	3	0.662252
groups_29515	3	0.662252
groups_29527	3	0.662252
groups_29538	3	0.662252
groups_29539	3	0.662252
groups_29542	3	0.662252
groups_29543	3	0.662252
groups_29546	3	0.662252
groups_29551	3	0.662252
groups_29552	3	0.662252
groups_29572	3	0.662252
groups_29575	3	0.662252
ftsH_1_03516	3	0.662252
groups_29580	3	0.662252
groups_29584	3	0.662252
kduI_1	3	0.662252
yheI_2	3	0.662252
groups_29601	3	0.662252
groups_29602	3	0.662252
groups_29603	3	0.662252
groups_29604	3	0.662252
groups_29605	3	0.662252
groups_29606	3	0.662252
groups_29607	3	0.662252
groups_29608	3	0.662252
groups_29613	3	0.662252
groups_29615	3	0.662252
groups_29619	3	0.662252
groups_29621	3	0.662252
groups_29622	3	0.662252
groups_29625	3	0.662252
groups_29629	3	0.662252
groups_29630	3	0.662252
groups_29643	3	0.662252
groups_29655	3	0.662252
groups_29664	3	0.662252
groups_29666	3	0.662252
groups_29677	3	0.662252
groups_29682	3	0.662252
leuO_1_03522	3	0.662252
groups_29685	3	0.662252
groups_29689	3	0.662252
groups_29692	3	0.662252
groups_29696	3	0.662252
groups_29698	3	0.662252
groups_29699	3	0.662252
groups_29710	3	0.662252
groups_29711	3	0.662252
groups_29721	3	0.662252
groups_29730	3	0.662252
groups_29734	3	0.662252
groups_29737	3	0.662252
groups_29738	3	0.662252
groups_29743	3	0.662252
gudD_2	3	0.662252
groups_29751	3	0.662252
groups_29757	3	0.662252
groups_29760	3	0.662252
groups_29761	3	0.662252
groups_29762	3	0.662252
groups_29777	3	0.662252
groups_29780	3	0.662252
ftsH_3	3	0.662252
groups_29787	3	0.662252
groups_29792	3	0.662252
groups_29795	3	0.662252
groups_29801	3	0.662252
groups_29802	3	0.662252
wfgD	3	0.662252
groups_29804	3	0.662252
groups_29805	3	0.662252
groups_29806	3	0.662252
groups_29807	3	0.662252
groups_29808	3	0.662252
groups_29809	3	0.662252
groups_29812	3	0.662252
groups_29813	3	0.662252
groups_29814	3	0.662252
groups_29829	3	0.662252
groups_29833	3	0.662252
groups_29856	3	0.662252
csqR_03537	3	0.662252
groups_29864	3	0.662252
groups_29865	3	0.662252
rep_1_03538	3	0.662252
groups_29874	3	0.662252
groups_29877	3	0.662252
groups_29886	3	0.662252
groups_29888	3	0.662252
groups_29889	3	0.662252
groups_29890	3	0.662252
groups_29891	3	0.662252
groups_29892	3	0.662252
groups_29896	3	0.662252
groups_29900	3	0.662252
mukB_1	3	0.662252
groups_29902	3	0.662252
groups_29905	3	0.662252
groups_29908	3	0.662252
groups_29909	3	0.662252
groups_29911	3	0.662252
groups_29918	3	0.662252
groups_29919	3	0.662252
groups_29920	3	0.662252
groups_29921	3	0.662252
groups_29922	3	0.662252
groups_29923	3	0.662252
groups_29924	3	0.662252
groups_29925	3	0.662252
groups_29926	3	0.662252
groups_29927	3	0.662252
groups_29928	3	0.662252
groups_29929	3	0.662252
groups_29930	3	0.662252
groups_29931	3	0.662252
groups_29932	3	0.662252
groups_29933	3	0.662252
traR_2_03544	3	0.662252
groups_29935	3	0.662252
dnaB_1_03545	3	0.662252
groups_29937	3	0.662252
groups_29938	3	0.662252
codB_1	3	0.662252
groups_29942	3	0.662252
rimJ_1	3	0.662252
groups_29964	3	0.662252
groups_29990	3	0.662252
groups_30006	3	0.662252
groups_30008	3	0.662252
groups_30009	3	0.662252
groups_30010	3	0.662252
nlpA_03556	3	0.662252
intS_1_03557	3	0.662252
yfcQ_03559	3	0.662252
yfcO_03560	3	0.662252
groups_30019	3	0.662252
groups_30020	3	0.662252
htrE_2_03561	3	0.662252
groups_30022	3	0.662252
yqcE_2	3	0.662252
groups_30028	3	0.662252
groups_30032	3	0.662252
groups_30036	3	0.662252
groups_30037	3	0.662252
groups_30039	3	0.662252
groups_30040	3	0.662252
groups_30050	3	0.662252
groups_30051	3	0.662252
groups_30055	3	0.662252
groups_30056	3	0.662252
groups_30059	3	0.662252
gspD_03570	3	0.662252
groups_30062	3	0.662252
groups_30067	3	0.662252
entD_03572	3	0.662252
groups_30069	3	0.662252
groups_30070	3	0.662252
groups_30071	3	0.662252
groups_30072	3	0.662252
groups_30077	3	0.662252
groups_30078	3	0.662252
groups_30079	3	0.662252
mrkD_03573	3	0.662252
groups_30081	3	0.662252
groups_30083	3	0.662252
rsxB_2_03575	3	0.662252
groups_30100	3	0.662252
groups_30103	3	0.662252
groups_30104	3	0.662252
yciF_2_03578	3	0.662252
fimD_2_03580	3	0.662252
groups_30111	3	0.662252
tfaE_3_03583	3	0.662252
groups_30115	3	0.662252
groups_30119	3	0.662252
groups_30120	3	0.662252
groups_30121	3	0.662252
groups_30122	3	0.662252
ompW_1	3	0.662252
groups_30127	3	0.662252
groups_30138	3	0.662252
groups_30155	3	0.662252
groups_30157	3	0.662252
groups_30173	3	0.662252
groups_30205	3	0.662252
groups_30343	3	0.662252
groups_30356	3	0.662252
groups_30389	3	0.662252
groups_30390	3	0.662252
groups_30393	3	0.662252
groups_30395	3	0.662252
groups_30403	3	0.662252
groups_30404	3	0.662252
groups_30405	3	0.662252
groups_30414	3	0.662252
groups_30428	3	0.662252
groups_30447	3	0.662252
groups_30448	3	0.662252
groups_30450	3	0.662252
groups_30454	3	0.662252
groups_30467	3	0.662252
groups_30468	3	0.662252
groups_30485	3	0.662252
groups_30486	3	0.662252
groups_30492	3	0.662252
groups_30503	3	0.662252
groups_30508	3	0.662252
groups_30509	3	0.662252
groups_30511	3	0.662252
chuR_2_03639	3	0.662252
groups_30513	3	0.662252
groups_30517	3	0.662252
groups_30518	3	0.662252
groups_30519	3	0.662252
groups_30522	3	0.662252
groups_30523	3	0.662252
groups_30531	3	0.662252
groups_30533	3	0.662252
groups_30541	3	0.662252
ydiO_03645	3	0.662252
dmlR_1_03659	3	0.662252
groups_30659	3	0.662252
rep_1_03660	3	0.662252
groups_30682	3	0.662252
groups_30688	3	0.662252
groups_30690	3	0.662252
groups_30694	3	0.662252
groups_30695	3	0.662252
groups_30696	3	0.662252
groups_30711	3	0.662252
groups_30713	3	0.662252
groups_30714	3	0.662252
groups_30715	3	0.662252
groups_30718	3	0.662252
groups_30723	3	0.662252
groups_30724	3	0.662252
groups_30725	3	0.662252
groups_30726	3	0.662252
groups_30727	3	0.662252
groups_30728	3	0.662252
groups_30732	3	0.662252
gudP_2_03669	3	0.662252
groups_30741	3	0.662252
yjgH	3	0.662252
pgrR_3_03671	3	0.662252
groups_30762	3	0.662252
groups_30763	3	0.662252
groups_30767	3	0.662252
groups_30769	3	0.662252
groups_30770	3	0.662252
groups_30774	3	0.662252
groups_30775	3	0.662252
groups_30776	3	0.662252
groups_30777	3	0.662252
groups_30778	3	0.662252
groups_30779	3	0.662252
groups_30780	3	0.662252
groups_30781	3	0.662252
groups_30782	3	0.662252
groups_30783	3	0.662252
groups_30784	3	0.662252
groups_30785	3	0.662252
groups_30787	3	0.662252
groups_30788	3	0.662252
groups_30794	3	0.662252
groups_30795	3	0.662252
groups_30799	3	0.662252
rbsA_2_03677	3	0.662252
groups_30814	3	0.662252
groups_30820	3	0.662252
lsrR_03681	3	0.662252
groups_30830	3	0.662252
groups_30849	3	0.662252
groups_30850	3	0.662252
groups_30851	3	0.662252
groups_30852	3	0.662252
groups_30853	3	0.662252
groups_30854	3	0.662252
groups_30855	3	0.662252
groups_30856	3	0.662252
groups_30857	3	0.662252
groups_30858	3	0.662252
groups_30905	3	0.662252
groups_30933	3	0.662252
groups_30937	3	0.662252
groups_30940	3	0.662252
groups_30941	3	0.662252
groups_30942	3	0.662252
xly	3	0.662252
lexA_1_03698	3	0.662252
groups_30953	3	0.662252
groups_30964	3	0.662252
tetD_03699	3	0.662252
groups_30970	3	0.662252
groups_30975	3	0.662252
groups_30985	3	0.662252
groups_31002	3	0.662252
groups_31005	3	0.662252
groups_31008	3	0.662252
groups_31009	3	0.662252
groups_31011	3	0.662252
groups_31018	3	0.662252
groups_31021	3	0.662252
groups_31038	3	0.662252
groups_31047	3	0.662252
groups_31055	3	0.662252
groups_31056	3	0.662252
groups_31057	3	0.662252
groups_31068	3	0.662252
groups_31069	3	0.662252
groups_31083	3	0.662252
groups_31098	3	0.662252
groups_31104	3	0.662252
groups_31106	3	0.662252
groups_31107	3	0.662252
groups_31108	3	0.662252
groups_31109	3	0.662252
groups_31110	3	0.662252
groups_31111	3	0.662252
dgt_1	3	0.662252
groups_31136	3	0.662252
groups_31138	3	0.662252
groups_31142	3	0.662252
groups_31143	3	0.662252
groups_31144	3	0.662252
groups_31146	3	0.662252
groups_31147	3	0.662252
groups_31148	3	0.662252
groups_31151	3	0.662252
groups_31161	3	0.662252
groups_31163	3	0.662252
groups_31166	3	0.662252
groups_31168	3	0.662252
groups_31171	3	0.662252
groups_31280	3	0.662252
groups_31281	3	0.662252
groups_31284	3	0.662252
groups_31285	3	0.662252
htrE_3_03721	3	0.662252
groups_31291	3	0.662252
groups_31292	3	0.662252
groups_31293	3	0.662252
groups_31295	3	0.662252
faeE_2_03722	3	0.662252
groups_31300	3	0.662252
groups_31303	3	0.662252
groups_31307	3	0.662252
groups_31308	3	0.662252
groups_31309	3	0.662252
mrkD_3	3	0.662252
groups_31311	3	0.662252
yadM_03723	3	0.662252
yadC_03724	3	0.662252
gltF_1_03725	3	0.662252
groups_31316	3	0.662252
ccpA_1_03727	3	0.662252
groups_31345	3	0.662252
hiuH_03734	3	0.662252
groups_31361	3	0.662252
groups_31368	3	0.662252
groups_31382	3	0.662252
groups_31383	3	0.662252
groups_31384	3	0.662252
hisH_1	3	0.662252
hisF_1	3	0.662252
groups_31415	3	0.662252
groups_31417	3	0.662252
socA	3	0.662252
groups_31434	3	0.662252
garD_2	3	0.662252
groups_31437	3	0.662252
nupG_1	3	0.662252
fliI_2_03744	3	0.662252
ddpX_1	3	0.662252
groups_31452	3	0.662252
groups_31455	3	0.662252
groups_31457	3	0.662252
groups_31468	3	0.662252
groups_31506	3	0.662252
groups_31508	3	0.662252
groups_31514	3	0.662252
dppA_1_03746	3	0.662252
groups_31527	3	0.662252
groups_31529	3	0.662252
ftnA_1_03748	3	0.662252
groups_31554	3	0.662252
groups_31555	3	0.662252
groups_31556	3	0.662252
COQ3_03751	3	0.662252
btuD_4_03752	3	0.662252
tagG_03753	3	0.662252
rpnD_03755	3	0.662252
groups_31571	3	0.662252
groups_31572	3	0.662252
sulA_1	3	0.662252
groups_31598	3	0.662252
groups_31599	3	0.662252
groups_31601	3	0.662252
malP_3_03758	3	0.662252
groups_31605	3	0.662252
groups_31608	3	0.662252
groups_31609	3	0.662252
groups_31659	3	0.662252
groups_31661	3	0.662252
adiC_2_03771	3	0.662252
rhaB_1	3	0.662252
rfaF_2	3	0.662252
acrE_1	3	0.662252
mutS_1	3	0.662252
mglA_2	3	0.662252
groups_31752	3	0.662252
pspA_1	3	0.662252
ydhV_3	3	0.662252
ppsA_1_03796	3	0.662252
mnmA_2	3	0.662252
groups_31825	3	0.662252
acs_1_03808	3	0.662252
fhuD_1_03810	3	0.662252
yihX_2	3	0.662252
yihV_2	3	0.662252
groups_31941	3	0.662252
groups_31944	3	0.662252
groups_31947	3	0.662252
groups_31953	3	0.662252
groups_31956	3	0.662252
fliZ_1	3	0.662252
mrcA_2	3	0.662252
mexB_2	3	0.662252
groups_31987	3	0.662252
groups_31994	3	0.662252
groups_31995	3	0.662252
groups_31996	3	0.662252
groups_31997	3	0.662252
groups_31998	3	0.662252
groups_31999	3	0.662252
groups_32001	3	0.662252
groups_32011	3	0.662252
groups_32036	3	0.662252
groups_32037	3	0.662252
groups_32042	3	0.662252
groups_32043	3	0.662252
groups_32045	3	0.662252
repA_03851	3	0.662252
groups_32047	3	0.662252
groups_32048	3	0.662252
groups_32049	3	0.662252
groups_32050	3	0.662252
groups_32053	3	0.662252
groups_32054	3	0.662252
copA_1_03852	3	0.662252
groups_32064	3	0.662252
groups_32066	3	0.662252
groups_32075	3	0.662252
ytfT_3	3	0.662252
groups_32332	3	0.662252
groups_32335	3	0.662252
groups_32368	3	0.662252
groups_32409	3	0.662252
groups_32621	3	0.662252
groups_32641	3	0.662252
groups_32642	3	0.662252
bcsQ_03940	3	0.662252
acsAB	3	0.662252
bcsB_03941	3	0.662252
groups_32670	3	0.662252
groups_32671	3	0.662252
groups_32721	3	0.662252
groups_32735	3	0.662252
groups_32793	3	0.662252
groups_32794	3	0.662252
groups_32795	3	0.662252
groups_32796	3	0.662252
groups_32797	3	0.662252
groups_32808	3	0.662252
groups_32996	3	0.662252
groups_33024	3	0.662252
groups_33039	3	0.662252
groups_33040	3	0.662252
galP_1_04002	3	0.662252
groups_33044	3	0.662252
dgoA_2_04003	3	0.662252
dgoK1_2_04004	3	0.662252
nanR_2_04005	3	0.662252
groups_33059	3	0.662252
groups_33060	3	0.662252
murG_2	3	0.662252
groups_33068	3	0.662252
mshA_1_04012	3	0.662252
groups_33070	3	0.662252
groups_33071	3	0.662252
groups_33072	3	0.662252
groups_33073	3	0.662252
groups_33074	3	0.662252
groups_33075	3	0.662252
groups_33081	3	0.662252
groups_33082	3	0.662252
groups_33083	3	0.662252
groups_33168	3	0.662252
groups_33215	3	0.662252
groups_33249	3	0.662252
groups_33250	3	0.662252
groups_33251	3	0.662252
groups_33252	3	0.662252
groups_33275	3	0.662252
wbgU_1_04034	3	0.662252
groups_33297	3	0.662252
groups_33342	3	0.662252
arlR	3	0.662252
parM_04049	3	0.662252
groups_33409	3	0.662252
groups_33410	3	0.662252
groups_33411	3	0.662252
groups_33412	3	0.662252
groups_33413	3	0.662252
groups_33414	3	0.662252
groups_33415	3	0.662252
groups_33416	3	0.662252
groups_33417	3	0.662252
groups_33418	3	0.662252
rdgC_1_04050	3	0.662252
groups_33420	3	0.662252
dnaN_2	3	0.662252
groups_33422	3	0.662252
groups_33423	3	0.662252
groups_33424	3	0.662252
groups_33427	3	0.662252
groups_33444	3	0.662252
groups_33445	3	0.662252
groups_33446	3	0.662252
groups_33471	3	0.662252
groups_33472	3	0.662252
groups_33473	3	0.662252
groups_33475	3	0.662252
groups_33476	3	0.662252
virB9_04061	3	0.662252
metC_3	3	0.662252
groups_33518	3	0.662252
groups_33539	3	0.662252
groups_33542	3	0.662252
groups_33549	3	0.662252
groups_33556	3	0.662252
groups_33558	3	0.662252
groups_33559	3	0.662252
metK_2	3	0.662252
groups_33619	3	0.662252
groups_33635	3	0.662252
groups_33636	3	0.662252
groups_33637	3	0.662252
groups_33647	3	0.662252
groups_33648	3	0.662252
groups_33649	3	0.662252
groups_33651	3	0.662252
groups_33653	3	0.662252
groups_33737	3	0.662252
groups_33738	3	0.662252
garD_1_04079	3	0.662252
groups_33760	3	0.662252
groups_33761	3	0.662252
groups_33762	3	0.662252
groups_33764	3	0.662252
groups_33765	3	0.662252
groups_33766	3	0.662252
groups_33767	3	0.662252
groups_33768	3	0.662252
groups_33769	3	0.662252
cmoM_1	3	0.662252
groups_33771	3	0.662252
groups_33772	3	0.662252
yihQ_2	3	0.662252
groups_33781	3	0.662252
groups_33784	3	0.662252
groups_33785	3	0.662252
groups_33786	3	0.662252
groups_33787	3	0.662252
groups_33797	3	0.662252
groups_33799	3	0.662252
groups_33803	3	0.662252
groups_33804	3	0.662252
groups_33805	3	0.662252
groups_33816	3	0.662252
allS_3	3	0.662252
groups_33832	3	0.662252
groups_33837	3	0.662252
groups_33840	3	0.662252
groups_33841	3	0.662252
groups_33845	3	0.662252
groups_33847	3	0.662252
groups_33855	3	0.662252
yraJ_1_04082	3	0.662252
groups_33871	3	0.662252
groups_33872	3	0.662252
dpnA	3	0.662252
rhlE_2_04086	3	0.662252
groups_33888	3	0.662252
groups_33889	3	0.662252
groups_33890	3	0.662252
groups_33895	3	0.662252
groups_33907	3	0.662252
yraJ_4	3	0.662252
wbpA_04088	3	0.662252
wbgU_04089	3	0.662252
groups_33920	3	0.662252
groups_33921	3	0.662252
wbbL_04090	3	0.662252
groups_33923	3	0.662252
groups_33925	3	0.662252
groups_33926	3	0.662252
esaR_04091	3	0.662252
groups_33929	3	0.662252
fabF_4_04092	3	0.662252
groups_33931	3	0.662252
groups_33932	3	0.662252
groups_33936	3	0.662252
groups_33937	3	0.662252
groups_34019	3	0.662252
groups_34023	3	0.662252
groups_34060	3	0.662252
groups_34061	3	0.662252
groups_34164	3	0.662252
groups_34218	3	0.662252
groups_34219	3	0.662252
groups_34236	3	0.662252
groups_34299	3	0.662252
groups_34308	3	0.662252
groups_34309	3	0.662252
groups_34310	3	0.662252
groups_34311	3	0.662252
groups_34312	3	0.662252
groups_34313	3	0.662252
groups_34314	3	0.662252
groups_34315	3	0.662252
groups_34316	3	0.662252
groups_34317	3	0.662252
groups_34343	3	0.662252
groups_34350	3	0.662252
groups_34366	3	0.662252
groups_34371	3	0.662252
groups_34381	3	0.662252
groups_34384	3	0.662252
groups_34385	3	0.662252
groups_34386	3	0.662252
groups_34391	3	0.662252
groups_34392	3	0.662252
groups_34399	3	0.662252
groups_34400	3	0.662252
era_2_04139	3	0.662252
groups_34402	3	0.662252
groups_34404	3	0.662252
groups_34405	3	0.662252
groups_34406	3	0.662252
groups_34420	3	0.662252
groups_34421	3	0.662252
groups_34422	3	0.662252
groups_34423	3	0.662252
groups_34424	3	0.662252
groups_34426	3	0.662252
esiB_04147	3	0.662252
groups_34432	3	0.662252
ada_1	3	0.662252
groups_34451	3	0.662252
groups_34466	3	0.662252
groups_34471	3	0.662252
groups_34472	3	0.662252
groups_34473	3	0.662252
groups_34474	3	0.662252
groups_34475	3	0.662252
groups_34476	3	0.662252
groups_34477	3	0.662252
groups_34478	3	0.662252
vsr_1	3	0.662252
groups_34480	3	0.662252
groups_34481	3	0.662252
groups_34482	3	0.662252
groups_34483	3	0.662252
groups_34484	3	0.662252
groups_34485	3	0.662252
groups_34486	3	0.662252
groups_34487	3	0.662252
dcd_1	3	0.662252
thyX	3	0.662252
groups_34491	3	0.662252
groups_34493	3	0.662252
groups_34494	3	0.662252
groups_34495	3	0.662252
groups_34497	3	0.662252
groups_34498	3	0.662252
groups_34499	3	0.662252
aceK_1_04153	3	0.662252
groups_34518	3	0.662252
groups_34521	3	0.662252
groups_34522	3	0.662252
groups_34523	3	0.662252
groups_34524	3	0.662252
groups_34526	3	0.662252
groups_34527	3	0.662252
groups_34528	3	0.662252
groups_34529	3	0.662252
groups_34530	3	0.662252
groups_34531	3	0.662252
groups_34532	3	0.662252
groups_34533	3	0.662252
groups_34539	3	0.662252
groups_34540	3	0.662252
groups_34544	3	0.662252
groups_34545	3	0.662252
groups_34546	3	0.662252
groups_34547	3	0.662252
groups_34548	3	0.662252
groups_34549	3	0.662252
groups_34552	3	0.662252
groups_34577	3	0.662252
groups_34585	3	0.662252
pglH_04158	3	0.662252
groups_34587	3	0.662252
mshA_04159	3	0.662252
groups_34590	3	0.662252
groups_34597	3	0.662252
groups_34646	3	0.662252
gsiD_1	3	0.662252
groups_34697	3	0.662252
groups_34709	3	0.662252
groups_34738	3	0.662252
groups_34739	3	0.662252
groups_34753	3	0.662252
groups_34755	3	0.662252
nucS	3	0.662252
groups_34768	3	0.662252
yfcR_04174	3	0.662252
groups_34782	3	0.662252
groups_34790	3	0.662252
groups_34798	3	0.662252
groups_34802	3	0.662252
dctD_2_04179	3	0.662252
pgtB_2_04180	3	0.662252
pdeG_1_04181	3	0.662252
ybdO_1_04182	3	0.662252
groups_34814	3	0.662252
groups_34815	3	0.662252
groups_34824	3	0.662252
groups_34838	3	0.662252
groups_34859	3	0.662252
groups_34862	3	0.662252
rihA_1	3	0.662252
groups_34891	3	0.662252
fimD_1_04193	3	0.662252
groups_34912	3	0.662252
groups_34917	3	0.662252
ydeA	3	0.662252
hipB_04194	3	0.662252
hipA_04195	3	0.662252
btuF_2_04196	3	0.662252
hmuU_2_04197	3	0.662252
fecE_1	3	0.662252
groups_34928	3	0.662252
artQ_2_04198	3	0.662252
glnQ_5_04199	3	0.662252
fliY_1_04200	3	0.662252
citG_2_04208	3	0.662252
citX_2	3	0.662252
citC_2	3	0.662252
gsiD_2_04209	3	0.662252
gsiC_2_04210	3	0.662252
groups_34965	3	0.662252
abgB	3	0.662252
groups_34967	3	0.662252
fabG_8	3	0.662252
Vejaci	3	0.662252
nanR_3	3	0.662252
degA	3	0.662252
groups_34979	3	0.662252
groups_35016	3	0.662252
groups_35018	3	0.662252
tagG_04216	3	0.662252
tagH_04217	3	0.662252
rfbC_04218	3	0.662252
fdtA_04219	3	0.662252
groups_35024	3	0.662252
groups_35025	3	0.662252
groups_35026	3	0.662252
groups_35027	3	0.662252
fdtB_04220	3	0.662252
groups_35029	3	0.662252
groups_35030	3	0.662252
wbbL_04221	3	0.662252
groups_35035	3	0.662252
groups_35036	3	0.662252
groups_35041	3	0.662252
groups_35042	3	0.662252
groups_35046	3	0.662252
groups_35057	3	0.662252
groups_35080	3	0.662252
groups_35081	3	0.662252
groups_35086	3	0.662252
groups_35136	3	0.662252
groups_35137	3	0.662252
groups_35157	3	0.662252
groups_35168	3	0.662252
groups_35173	3	0.662252
groups_35192	3	0.662252
nhaA_1_04238	3	0.662252
groups_35206	3	0.662252
groups_35207	3	0.662252
groups_35208	3	0.662252
groups_35219	3	0.662252
groups_35220	3	0.662252
groups_35280	3	0.662252
groups_35300	3	0.662252
groups_35301	3	0.662252
groups_35302	3	0.662252
groups_35315	3	0.662252
xerH_04272	3	0.662252
groups_35434	3	0.662252
groups_35435	3	0.662252
groups_35436	3	0.662252
groups_35465	3	0.662252
hsdS_04275	3	0.662252
groups_35518	3	0.662252
groups_35527	3	0.662252
groups_35535	3	0.662252
groups_35536	3	0.662252
groups_35575	3	0.662252
groups_35603	3	0.662252
groups_35604	3	0.662252
groups_35605	3	0.662252
groups_35606	3	0.662252
groups_35689	3	0.662252
groups_35720	3	0.662252
groups_35721	3	0.662252
groups_35981	3	0.662252
groups_35983	3	0.662252
groups_36061	3	0.662252
relB_3	3	0.662252
groups_36139	3	0.662252
groups_36151	3	0.662252
groups_36179	3	0.662252
groups_36228	3	0.662252
groups_36247	3	0.662252
groups_36255	3	0.662252
groups_36256	3	0.662252
groups_36257	3	0.662252
groups_36283	3	0.662252
groups_36286	3	0.662252
groups_36315	3	0.662252
groups_36316	3	0.662252
ptsG_2_04366	3	0.662252
groups_36347	3	0.662252
groups_36348	3	0.662252
groups_36389	3	0.662252
groups_36392	3	0.662252
groups_36393	3	0.662252
groups_36564	3	0.662252
groups_36590	3	0.662252
groups_36591	3	0.662252
csbX_04388	3	0.662252
iolG_1_04389	3	0.662252
iolD_04390	3	0.662252
iolC_04391	3	0.662252
yfcJ_2_04392	3	0.662252
iolI	3	0.662252
groups_36598	3	0.662252
iolG_2_04393	3	0.662252
iolE	3	0.662252
rhaR_6_04394	3	0.662252
bauC_04395	3	0.662252
iolB_04396	3	0.662252
xylE_2_04397	3	0.662252
xylE_3	3	0.662252
hexR_2_04398	3	0.662252
groups_36622	3	0.662252
groups_36623	3	0.662252
groups_36654	3	0.662252
groups_36658	3	0.662252
groups_36690	3	0.662252
groups_36692	3	0.662252
groups_36693	3	0.662252
groups_36694	3	0.662252
groups_36696	3	0.662252
groups_36698	3	0.662252
groups_36726	3	0.662252
groups_36727	3	0.662252
groups_36822	3	0.662252
groups_36823	3	0.662252
groups_36832	3	0.662252
groups_36833	3	0.662252
groups_36834	3	0.662252
flu_04422	3	0.662252
groups_36836	3	0.662252
groups_36837	3	0.662252
groups_36863	3	0.662252
groups_36873	3	0.662252
groups_36905	3	0.662252
groups_36906	3	0.662252
groups_36912	3	0.662252
groups_36913	3	0.662252
groups_36939	3	0.662252
groups_37030	3	0.662252
groups_37091	3	0.662252
hemR_2	3	0.662252
groups_37213	3	0.662252
groups_37218	3	0.662252
groups_37220	3	0.662252
groups_37224	3	0.662252
groups_37226	3	0.662252
groups_37227	3	0.662252
groups_37242	3	0.662252
groups_37243	3	0.662252
groups_37245	3	0.662252
groups_37249	3	0.662252
groups_37255	3	0.662252
groups_37257	3	0.662252
groups_37258	3	0.662252
groups_37260	3	0.662252
groups_37264	3	0.662252
groups_37265	3	0.662252
bla_2_04489	3	0.662252
groups_37269	3	0.662252
umuD_5_04490	3	0.662252
umuC_3_04491	3	0.662252
groups_37272	3	0.662252
groups_37273	3	0.662252
groups_37276	3	0.662252
groups_37284	3	0.662252
groups_37287	3	0.662252
groups_37288	3	0.662252
mdoB_2	3	0.662252
groups_37293	3	0.662252
groups_37294	3	0.662252
groups_37303	3	0.662252
fimD_04494	3	0.662252
gfcA	3	0.662252
gfcB_1	3	0.662252
groups_37423	3	0.662252
etp_04506	3	0.662252
etk_04507	3	0.662252
groups_37438	3	0.662252
groups_37439	3	0.662252
thyA_1	3	0.662252
umuC_2_04509	3	0.662252
groups_37455	3	0.662252
groups_37456	3	0.662252
groups_37459	3	0.662252
groups_37492	3	0.662252
groups_37503	3	0.662252
groups_37532	3	0.662252
groups_37533	3	0.662252
groups_37534	3	0.662252
groups_37535	3	0.662252
groups_37627	3	0.662252
groups_37646	3	0.662252
groups_37647	3	0.662252
groups_37662	3	0.662252
groups_37663	3	0.662252
groups_37664	3	0.662252
groups_37665	3	0.662252
groups_37672	3	0.662252
groups_37701	3	0.662252
groups_37712	3	0.662252
groups_37725	3	0.662252
wfgD_04536	3	0.662252
groups_37757	3	0.662252
groups_37758	3	0.662252
perA	3	0.662252
groups_37760	3	0.662252
groups_37763	3	0.662252
groups_37924	3	0.662252
groups_37926	3	0.662252
groups_37968	3	0.662252
groups_37993	3	0.662252
groups_37994	3	0.662252
groups_37997	3	0.662252
vapB	3	0.662252
vapC_04569	3	0.662252
groups_38029	3	0.662252
groups_38054	3	0.662252
groups_38055	3	0.662252
groups_38056	3	0.662252
groups_38057	3	0.662252
groups_38059	3	0.662252
groups_38060	3	0.662252
groups_38065	3	0.662252
groups_38066	3	0.662252
dmlR_8_04572	3	0.662252
groups_38073	3	0.662252
groups_38074	3	0.662252
groups_38075	3	0.662252
groups_38081	3	0.662252
groups_38082	3	0.662252
groups_38083	3	0.662252
groups_38084	3	0.662252
groups_38085	3	0.662252
groups_38088	3	0.662252
ampC_2	3	0.662252
groups_38090	3	0.662252
groups_38114	3	0.662252
groups_38138	3	0.662252
groups_38149	3	0.662252
groups_38167	3	0.662252
groups_38168	3	0.662252
groups_38175	3	0.662252
kpsF_2	3	0.662252
groups_38235	3	0.662252
groups_38236	3	0.662252
groups_38289	3	0.662252
groups_38297	3	0.662252
groups_38310	3	0.662252
groups_38312	3	0.662252
lexA_1_04589	3	0.662252
lexA_2_04590	3	0.662252
groups_38315	3	0.662252
groups_38316	3	0.662252
groups_38353	3	0.662252
groups_38354	3	0.662252
groups_38381	3	0.662252
groups_38395	3	0.662252
groups_38397	3	0.662252
groups_38429	3	0.662252
rhmD_04598	3	0.662252
ttuB_3	3	0.662252
groups_38444	3	0.662252
groups_38445	3	0.662252
groups_38512	3	0.662252
groups_38514	3	0.662252
groups_38515	3	0.662252
groups_38518	3	0.662252
groups_38523	3	0.662252
ttuB_3_04609	3	0.662252
hpaIIM_04610	3	0.662252
groups_38527	3	0.662252
groups_38539	3	0.662252
groups_38542	3	0.662252
groups_38549	3	0.662252
groups_38550	3	0.662252
intS_2_04612	3	0.662252
groups_38558	3	0.662252
groups_38559	3	0.662252
groups_38563	3	0.662252
ycjM_2	3	0.662252
groups_38591	3	0.662252
groups_38686	3	0.662252
groups_38691	3	0.662252
groups_38692	3	0.662252
groups_38693	3	0.662252
groups_38694	3	0.662252
mdtA_1_04618	3	0.662252
tamA_1_04619	3	0.662252
groups_38697	3	0.662252
groups_38698	3	0.662252
groups_38699	3	0.662252
menH_3	3	0.662252
pagP_1_04620	3	0.662252
groups_38702	3	0.662252
slyB_1	3	0.662252
arcA_2_04621	3	0.662252
arcD_1	3	0.662252
phoP_2_04622	3	0.662252
groups_38707	3	0.662252
groups_38708	3	0.662252
groups_38709	3	0.662252
groups_38710	3	0.662252
groups_38725	3	0.662252
groups_38762	3	0.662252
groups_38809	3	0.662252
groups_38826	3	0.662252
groups_38862	3	0.662252
groups_38863	3	0.662252
groups_38864	3	0.662252
groups_38870	3	0.662252
groups_38871	3	0.662252
groups_38874	3	0.662252
groups_38875	3	0.662252
wecC_04642	3	0.662252
groups_38945	3	0.662252
mshA_2_04643	3	0.662252
groups_38947	3	0.662252
groups_38948	3	0.662252
groups_38949	3	0.662252
groups_38950	3	0.662252
groups_38951	3	0.662252
groups_39023	3	0.662252
groups_39058	3	0.662252
xerC_4_04651	3	0.662252
groups_39170	3	0.662252
groups_39188	3	0.662252
groups_39189	3	0.662252
rhmT_1	3	0.662252
groups_39207	3	0.662252
groups_39225	3	0.662252
groups_39236	3	0.662252
groups_39309	3	0.662252
groups_39315	3	0.662252
groups_39322	3	0.662252
groups_39335	3	0.662252
groups_39336	3	0.662252
groups_39337	3	0.662252
groups_39339	3	0.662252
groups_39351	3	0.662252
groups_39353	3	0.662252
groups_39354	3	0.662252
groups_39355	3	0.662252
groups_39356	3	0.662252
groups_39362	3	0.662252
groups_39368	3	0.662252
groups_39369	3	0.662252
groups_39374	3	0.662252
perR_04697	3	0.662252
groups_39443	3	0.662252
groups_39444	3	0.662252
mneP_04700	3	0.662252
groups_39478	3	0.662252
groups_39479	3	0.662252
groups_39480	3	0.662252
groups_39485	3	0.662252
groups_39492	3	0.662252
groups_39495	3	0.662252
groups_39540	3	0.662252
yijE_04713	3	0.662252
groups_39555	3	0.662252
groups_39562	3	0.662252
groups_39566	3	0.662252
groups_39567	3	0.662252
groups_39570	3	0.662252
groups_39572	3	0.662252
groups_39573	3	0.662252
ycbV_04717	3	0.662252
ycbU_04718	3	0.662252
elfG_04719	3	0.662252
elfC_04720	3	0.662252
sfmC_1_04721	3	0.662252
elfA_04722	3	0.662252
groups_39597	3	0.662252
groups_39601	3	0.662252
gltF_2_04723	3	0.662252
kdgR_3_04724	3	0.662252
groups_39613	3	0.662252
dgoA_04725	3	0.662252
dan_04726	3	0.662252
putP_1	3	0.662252
groups_39619	3	0.662252
groups_39620	3	0.662252
tauB_1	3	0.662252
groups_39622	3	0.662252
groups_39623	3	0.662252
cfa_3_04728	3	0.662252
groups_39625	3	0.662252
groups_39626	3	0.662252
groups_39627	3	0.662252
prsE_5	3	0.662252
btuD_6_04729	3	0.662252
groups_39630	3	0.662252
groups_39631	3	0.662252
glpT_2_04730	3	0.662252
glpQ_2_04731	3	0.662252
groups_39636	3	0.662252
groups_39637	3	0.662252
ybdO_3	3	0.662252
groups_39639	3	0.662252
groups_39640	3	0.662252
groups_39641	3	0.662252
groups_39656	3	0.662252
groups_39657	3	0.662252
parE1_04735	3	0.662252
parD1_04736	3	0.662252
groups_39670	3	0.662252
groups_39675	3	0.662252
groups_39678	3	0.662252
prtR_04738	3	0.662252
groups_39680	3	0.662252
groups_39697	3	0.662252
groups_39744	3	0.662252
gss_04754	3	0.662252
groups_39872	3	0.662252
groups_39873	3	0.662252
groups_39895	3	0.662252
srlR_1_04768	3	0.662252
groups_39901	3	0.662252
groups_39923	3	0.662252
mshA_2_04773	3	0.662252
groups_39928	3	0.662252
groups_39929	3	0.662252
arnC_4_04774	3	0.662252
wzxE_1_04775	3	0.662252
groups_39941	3	0.662252
groups_39942	3	0.662252
groups_39954	3	0.662252
groups_39964	3	0.662252
groups_39976	3	0.662252
groups_40008	3	0.662252
groups_40052	3	0.662252
groups_40069	3	0.662252
groups_40115	3	0.662252
groups_40144	3	0.662252
groups_40154	3	0.662252
glcC	3	0.662252
exuT_3_04822	3	0.662252
yjmD_2	3	0.662252
uxaA_2_04823	3	0.662252
suyB_04824	3	0.662252
groups_40311	3	0.662252
ygdR_1_04829	3	0.662252
yqaB_1	3	0.662252
dcd_2	3	0.662252
groups_40370	3	0.662252
groups_40371	3	0.662252
groups_40372	3	0.662252
groups_40393	3	0.662252
groups_40394	3	0.662252
groups_40395	3	0.662252
hsdS_04832	3	0.662252
groups_40399	3	0.662252
groups_40400	3	0.662252
groups_40442	3	0.662252
groups_40452	3	0.662252
groups_40465	3	0.662252
groups_40479	3	0.662252
groups_40480	3	0.662252
groups_40639	3	0.662252
groups_40647	3	0.662252
groups_40719	3	0.662252
groups_40720	3	0.662252
groups_40748	3	0.662252
groups_40756	3	0.662252
groups_40866	3	0.662252
groups_40871	3	0.662252
groups_40902	3	0.662252
groups_40969	3	0.662252
groups_41046	3	0.662252
groups_41053	3	0.662252
groups_41058	3	0.662252
groups_41104	3	0.662252
groups_41127	3	0.662252
groups_41133	3	0.662252
groups_41134	3	0.662252
groups_41135	3	0.662252
asnA_1	3	0.662252
groups_41186	3	0.662252
groups_41187	3	0.662252
groups_41233	3	0.662252
groups_41245	3	0.662252
groups_41259	3	0.662252
groups_41260	3	0.662252
groups_41261	3	0.662252
groups_41281	3	0.662252
groups_41282	3	0.662252
groups_41283	3	0.662252
groups_41314	3	0.662252
yhdN	3	0.662252
groups_41371	3	0.662252
groups_41372	3	0.662252
groups_41373	3	0.662252
groups_41374	3	0.662252
groups_41378	3	0.662252
groups_41379	3	0.662252
groups_41408	3	0.662252
groups_41423	3	0.662252
flxA_04952	3	0.662252
groups_41494	3	0.662252
groups_41510	3	0.662252
groups_41529	3	0.662252
groups_41574	3	0.662252
groups_41598	3	0.662252
groups_41599	3	0.662252
groups_41605	3	0.662252
groups_41606	3	0.662252
groups_41611	3	0.662252
groups_41612	3	0.662252
groups_41613	3	0.662252
groups_41651	3	0.662252
groups_41652	3	0.662252
groups_41659	3	0.662252
groups_41672	3	0.662252
groups_41748	3	0.662252
groups_41774	3	0.662252
groups_41813	3	0.662252
groups_41816	3	0.662252
groups_41846	3	0.662252
groups_41864	3	0.662252
groups_41886	3	0.662252
groups_41889	3	0.662252
groups_41954	3	0.662252
groups_41955	3	0.662252
dmsC_1_04989	3	0.662252
dmsD_1_04990	3	0.662252
napF_1	3	0.662252
groups_41979	3	0.662252
groups_42022	3	0.662252
groups_42023	3	0.662252
groups_42024	3	0.662252
groups_42026	3	0.662252
groups_42027	3	0.662252
groups_42028	3	0.662252
groups_42029	3	0.662252
groups_42030	3	0.662252
norW_2_04994	3	0.662252
groups_42032	3	0.662252
groups_42033	3	0.662252
groups_42034	3	0.662252
groups_42035	3	0.662252
groups_42089	3	0.662252
groups_42090	3	0.662252
groups_42099	3	0.662252
groups_42145	3	0.662252
groups_42146	3	0.662252
groups_42201	3	0.662252
pcrA_05008	3	0.662252
groups_42203	3	0.662252
groups_42204	3	0.662252
groups_42208	3	0.662252
groups_42359	3	0.662252
dgt_1_05023	3	0.662252
mukE_1	3	0.662252
groups_42371	3	0.662252
groups_42400	3	0.662252
groups_42401	3	0.662252
groups_42465	3	0.662252
groups_42466	3	0.662252
imm_05035	3	0.662252
groups_42508	3	0.662252
groups_42518	3	0.662252
groups_42520	3	0.662252
rutD_05116	3	0.662252
groups_42884	3	0.662252
groups_42890	3	0.662252
groups_42891	3	0.662252
groups_42892	3	0.662252
yfcP_05120	3	0.662252
yraK_05121	3	0.662252
yraI_1_05122	3	0.662252
yraH_05123	3	0.662252
groups_42897	3	0.662252
groups_42898	3	0.662252
groups_42899	3	0.662252
groups_42900	3	0.662252
groups_42901	3	0.662252
groups_42902	3	0.662252
groups_42903	3	0.662252
groups_42904	3	0.662252
groups_42905	3	0.662252
hcpA_2_05124	3	0.662252
groups_42907	3	0.662252
fimA	3	0.662252
groups_42909	3	0.662252
groups_42910	3	0.662252
groups_42911	3	0.662252
groups_42912	3	0.662252
fepE_05125	3	0.662252
tibA_1_05126	3	0.662252
ecpR_05127	3	0.662252
groups_42917	3	0.662252
groups_42924	3	0.662252
tibA_2_05128	3	0.662252
groups_42930	3	0.662252
groups_42941	3	0.662252
ymdA_05134	3	0.662252
groups_42954	3	0.662252
groups_42955	3	0.662252
groups_42956	3	0.662252
groups_42957	3	0.662252
groups_42960	3	0.662252
asr_05136	3	0.662252
groups_42965	3	0.662252
cynR_2_05137	3	0.662252
treS	3	0.662252
groups_42971	3	0.662252
tibA_3_05139	3	0.662252
groups_42973	3	0.662252
groups_42974	3	0.662252
groups_42975	3	0.662252
htrE_3_05140	3	0.662252
yadV_2_05141	3	0.662252
smf_1_05142	3	0.662252
groups_42979	3	0.662252
groups_42980	3	0.662252
groups_42981	3	0.662252
groups_42986	3	0.662252
groups_42987	3	0.662252
groups_42988	3	0.662252
groups_42989	3	0.662252
outO_05143	3	0.662252
groups_42995	3	0.662252
groups_42999	3	0.662252
groups_43000	3	0.662252
groups_43001	3	0.662252
groups_43005	3	0.662252
fhaC	3	0.662252
groups_43008	3	0.662252
groups_43020	3	0.662252
nreC	3	0.662252
groups_43030	3	0.662252
groups_43052	3	0.662252
groups_43060	3	0.662252
groups_43061	3	0.662252
sorC_2	3	0.662252
groups_43084	3	0.662252
groups_43139	3	0.662252
pgrR_2_05164	3	0.662252
yqhD_2_05165	3	0.662252
pbuE_05166	3	0.662252
groups_43246	3	0.662252
groups_43247	3	0.662252
groups_43248	3	0.662252
intQ_1_05171	3	0.662252
groups_43250	3	0.662252
groups_43251	3	0.662252
groups_43255	3	0.662252
groups_43256	3	0.662252
groups_43258	3	0.662252
groups_43280	3	0.662252
groups_43281	3	0.662252
groups_43282	3	0.662252
groups_43284	3	0.662252
tsaR_1	3	0.662252
dcuD_1_05177	3	0.662252
iaaH	3	0.662252
groups_43289	3	0.662252
groups_43290	3	0.662252
groups_43291	3	0.662252
groups_43292	3	0.662252
groups_43294	3	0.662252
groups_43295	3	0.662252
groups_43296	3	0.662252
groups_43297	3	0.662252
groups_43301	3	0.662252
groups_43302	3	0.662252
groups_43303	3	0.662252
groups_43304	3	0.662252
groups_43305	3	0.662252
groups_43307	3	0.662252
groups_43308	3	0.662252
groups_43311	3	0.662252
groups_43657	3	0.662252
groups_43659	3	0.662252
groups_43691	3	0.662252
groups_43696	3	0.662252
groups_43702	3	0.662252
groups_43719	3	0.662252
groups_43720	3	0.662252
groups_43725	3	0.662252
groups_43726	3	0.662252
groups_43727	3	0.662252
groups_43729	3	0.662252
groups_43730	3	0.662252
groups_43731	3	0.662252
groups_43732	3	0.662252
groups_43733	3	0.662252
groups_43735	3	0.662252
groups_43796	3	0.662252
xylR_05262	3	0.662252
groups_43811	3	0.662252
groups_43812	3	0.662252
groups_43813	3	0.662252
groups_43850	3	0.662252
groups_43877	3	0.662252
groups_44044	3	0.662252
groups_44045	3	0.662252
groups_44046	3	0.662252
groups_44047	3	0.662252
groups_44048	3	0.662252
groups_44049	3	0.662252
groups_44050	3	0.662252
groups_44051	3	0.662252
groups_44069	3	0.662252
groups_44078	3	0.662252
groups_44079	3	0.662252
groups_44084	3	0.662252
ybiV_2	3	0.662252
xerC_1_05304	3	0.662252
groups_44298	3	0.662252
groups_44333	3	0.662252
groups_44457	3	0.662252
groups_44474	3	0.662252
patB_3	3	0.662252
groups_44478	3	0.662252
groups_44493	3	0.662252
groups_44494	3	0.662252
groups_44496	3	0.662252
groups_44497	3	0.662252
adhA_2	3	0.662252
groups_44507	3	0.662252
groups_44508	3	0.662252
groups_44509	3	0.662252
groups_44510	3	0.662252
groups_44511	3	0.662252
groups_44518	3	0.662252
fldP	3	0.662252
groups_44520	3	0.662252
groups_44521	3	0.662252
groups_44527	3	0.662252
groups_44539	3	0.662252
yraJ_2_05325	3	0.662252
sfmC_2_05326	3	0.662252
groups_44542	3	0.662252
groups_45025	3	0.662252
groups_45201	3	0.662252
groups_45202	3	0.662252
groups_45203	3	0.662252
groups_45204	3	0.662252
groups_45205	3	0.662252
groups_45206	3	0.662252
groups_45214	3	0.662252
klcA_1_05389	3	0.662252
groups_45222	3	0.662252
groups_45223	3	0.662252
groups_45224	3	0.662252
groups_45225	3	0.662252
groups_45226	3	0.662252
groups_45227	3	0.662252
groups_45335	3	0.662252
groups_45336	3	0.662252
groups_45337	3	0.662252
groups_45355	3	0.662252
lpfB_3_05409	3	0.662252
ompC_1_05413	3	0.662252
groups_45504	3	0.662252
groups_45505	3	0.662252
groups_45506	3	0.662252
groups_45507	3	0.662252
groups_45508	3	0.662252
groups_45509	3	0.662252
groups_45510	3	0.662252
groups_45511	3	0.662252
groups_45512	3	0.662252
groups_45513	3	0.662252
groups_45514	3	0.662252
groups_45515	3	0.662252
groups_45516	3	0.662252
groups_45517	3	0.662252
groups_45518	3	0.662252
groups_45519	3	0.662252
groups_45520	3	0.662252
groups_45521	3	0.662252
groups_45522	3	0.662252
groups_45523	3	0.662252
groups_45524	3	0.662252
groups_45525	3	0.662252
groups_45526	3	0.662252
groups_45527	3	0.662252
groups_45528	3	0.662252
fhaB	3	0.662252
groups_45530	3	0.662252
derI_2	3	0.662252
srlB_2_05414	3	0.662252
kdgT_3	3	0.662252
groups_45534	3	0.662252
pdxA2_3	3	0.662252
eryH	3	0.662252
groups_45537	3	0.662252
groups_45538	3	0.662252
groups_45539	3	0.662252
ail_2	3	0.662252
groups_45541	3	0.662252
groups_45542	3	0.662252
groups_45543	3	0.662252
groups_45544	3	0.662252
cdiA_05415	3	0.662252
ltxC	3	0.662252
shlB_05416	3	0.662252
groups_45548	3	0.662252
groups_45549	3	0.662252
groups_45550	3	0.662252
groups_45551	3	0.662252
groups_45552	3	0.662252
groups_45553	3	0.662252
groups_45554	3	0.662252
groups_45555	3	0.662252
groups_45556	3	0.662252
groups_45557	3	0.662252
groups_45558	3	0.662252
gltF_05417	3	0.662252
groups_45560	3	0.662252
groups_45561	3	0.662252
groups_45562	3	0.662252
nleF	3	0.662252
groups_45564	3	0.662252
groups_45565	3	0.662252
groups_45566	3	0.662252
groups_45567	3	0.662252
groups_45568	3	0.662252
groups_45569	3	0.662252
groups_45570	3	0.662252
groups_45571	3	0.662252
groups_45572	3	0.662252
groups_45573	3	0.662252
groups_45574	3	0.662252
groups_45575	3	0.662252
groups_45576	3	0.662252
groups_45577	3	0.662252
groups_45578	3	0.662252
groups_45579	3	0.662252
groups_45580	3	0.662252
groups_45581	3	0.662252
groups_45582	3	0.662252
groups_45583	3	0.662252
groups_45584	3	0.662252
groups_45585	3	0.662252
groups_45586	3	0.662252
groups_45587	3	0.662252
groups_45588	3	0.662252
groups_45589	3	0.662252
groups_45590	3	0.662252
groups_45591	3	0.662252
groups_45592	3	0.662252
groups_45593	3	0.662252
groups_45594	3	0.662252
groups_45595	3	0.662252
groups_45596	3	0.662252
groups_45597	3	0.662252
groups_45598	3	0.662252
groups_45599	3	0.662252
groups_45600	3	0.662252
groups_45601	3	0.662252
groups_45602	3	0.662252
groups_45603	3	0.662252
groups_45604	3	0.662252
groups_45605	3	0.662252
groups_45606	3	0.662252
groups_45607	3	0.662252
groups_45608	3	0.662252
groups_45609	3	0.662252
exuT_1_05418	3	0.662252
gspB	3	0.662252
gspA_2_05419	3	0.662252
groups_45613	3	0.662252
gspH_05420	3	0.662252
groups_45615	3	0.662252
gspJ_05421	3	0.662252
gspK_05422	3	0.662252
gspL_05423	3	0.662252
gspM_05424	3	0.662252
outO_1_05425	3	0.662252
groups_45621	3	0.662252
groups_45622	3	0.662252
groups_45623	3	0.662252
dtpB_1	3	0.662252
groups_45625	3	0.662252
groups_45626	3	0.662252
groups_45627	3	0.662252
groups_45628	3	0.662252
groups_45629	3	0.662252
cotSA	3	0.662252
groups_45631	3	0.662252
rfaY_05426	3	0.662252
gspA_1_05427	3	0.662252
groups_45634	3	0.662252
groups_45635	3	0.662252
virB1_05428	3	0.662252
groups_45637	3	0.662252
groups_45638	3	0.662252
groups_45639	3	0.662252
groups_45640	3	0.662252
groups_45641	3	0.662252
groups_45642	3	0.662252
groups_45643	3	0.662252
groups_45644	3	0.662252
groups_45645	3	0.662252
groups_45646	3	0.662252
groups_45647	3	0.662252
groups_45648	3	0.662252
sctC_2_05429	3	0.662252
groups_45650	3	0.662252
groups_45651	3	0.662252
groups_45652	3	0.662252
groups_45653	3	0.662252
groups_45654	3	0.662252
groups_45655	3	0.662252
groups_45656	3	0.662252
groups_45658	3	0.662252
groups_45659	3	0.662252
ltxB_1_05430	3	0.662252
cvaA_2	3	0.662252
groups_45662	3	0.662252
groups_45663	3	0.662252
groups_45664	3	0.662252
groups_45665	3	0.662252
groups_45666	3	0.662252
rpnD_05431	3	0.662252
groups_45668	3	0.662252
groups_45669	3	0.662252
groups_45670	3	0.662252
groups_45671	3	0.662252
groups_45672	3	0.662252
groups_45673	3	0.662252
yidI_05432	3	0.662252
mngR_2_05433	3	0.662252
groups_45676	3	0.662252
groups_45677	3	0.662252
groups_45678	3	0.662252
groups_45679	3	0.662252
groups_45681	3	0.662252
groups_45682	3	0.662252
groups_45685	3	0.662252
araC_2_05434	3	0.662252
groups_45687	3	0.662252
groups_45688	3	0.662252
groups_45689	3	0.662252
groups_45690	3	0.662252
groups_45691	3	0.662252
groups_45692	3	0.662252
groups_45693	3	0.662252
groups_45694	3	0.662252
groups_45695	3	0.662252
groups_45696	3	0.662252
groups_45697	3	0.662252
groups_45698	3	0.662252
groups_45699	3	0.662252
groups_45700	3	0.662252
groups_45701	3	0.662252
groups_45702	3	0.662252
groups_45703	3	0.662252
groups_45704	3	0.662252
groups_45705	3	0.662252
groups_45706	3	0.662252
groups_45707	3	0.662252
groups_45708	3	0.662252
groups_45709	3	0.662252
groups_45710	3	0.662252
groups_45711	3	0.662252
groups_45712	3	0.662252
groups_45713	3	0.662252
groups_45714	3	0.662252
groups_45715	3	0.662252
groups_45716	3	0.662252
groups_45717	3	0.662252
groups_45718	3	0.662252
groups_45719	3	0.662252
groups_45720	3	0.662252
groups_45721	3	0.662252
ltrA_05435	3	0.662252
groups_45723	3	0.662252
rafB_05436	3	0.662252
rclR_05437	3	0.662252
groups_45726	3	0.662252
yghU_2	3	0.662252
groups_45728	3	0.662252
groups_45729	3	0.662252
ynfE_05438	3	0.662252
groups_45731	3	0.662252
groups_45732	3	0.662252
groups_45733	3	0.662252
rsxB_2_05439	3	0.662252
groups_45735	3	0.662252
groups_45736	3	0.662252
groups_45737	3	0.662252
hyfA_2	3	0.662252
groups_45739	3	0.662252
uacT_05440	3	0.662252
mocA_05441	3	0.662252
hcrC	3	0.662252
groups_45743	3	0.662252
groups_45744	3	0.662252
groups_45745	3	0.662252
groups_45746	3	0.662252
groups_45747	3	0.662252
groups_45748	3	0.662252
groups_45749	3	0.662252
groups_45750	3	0.662252
groups_45751	3	0.662252
groups_45752	3	0.662252
groups_45753	3	0.662252
groups_45754	3	0.662252
chpB	3	0.662252
chpS	3	0.662252
groups_45757	3	0.662252
groups_45758	3	0.662252
groups_45759	3	0.662252
groups_45760	3	0.662252
groups_45761	3	0.662252
groups_45762	3	0.662252
groups_45764	3	0.662252
groups_45765	3	0.662252
groups_45766	3	0.662252
groups_45767	3	0.662252
groups_45768	3	0.662252
groups_45769	3	0.662252
galD	3	0.662252
galC	3	0.662252
galB_05442	3	0.662252
hdfR_2_05443	3	0.662252
galA	3	0.662252
pcaK_2_05444	3	0.662252
ptsH_2_05445	3	0.662252
glpK_1_05446	3	0.662252
gatC_1_05447	3	0.662252
gatB_1	3	0.662252
gatA_1	3	0.662252
nagR_3	3	0.662252
groups_45782	3	0.662252
rhaR_2_05448	3	0.662252
hipO_05449	3	0.662252
norB_05450	3	0.662252
groups_45786	3	0.662252
groups_45787	3	0.662252
groups_45788	3	0.662252
groups_45789	3	0.662252
groups_45790	3	0.662252
yscJ	3	0.662252
groups_45792	3	0.662252
groups_45793	3	0.662252
groups_45794	3	0.662252
groups_45795	3	0.662252
groups_45796	3	0.662252
groups_45797	3	0.662252
groups_45798	3	0.662252
tir	3	0.662252
eae_05451	3	0.662252
groups_45801	3	0.662252
groups_45802	3	0.662252
groups_45803	3	0.662252
groups_45804	3	0.662252
groups_45805	3	0.662252
eaeB	3	0.662252
groups_45807	3	0.662252
groups_45808	3	0.662252
yjiK_1	3	0.662252
groups_45810	3	0.662252
groups_45811	3	0.662252
hlyD_05452	3	0.662252
apxIB_2	3	0.662252
groups_45814	3	0.662252
groups_45815	3	0.662252
groups_45816	3	0.662252
groups_45817	3	0.662252
groups_45818	3	0.662252
groups_45819	3	0.662252
groups_45820	3	0.662252
groups_45821	3	0.662252
groups_45822	3	0.662252
yadV_3_05453	3	0.662252
groups_45824	3	0.662252
groups_45825	3	0.662252
groups_45826	3	0.662252
groups_45827	3	0.662252
pdeN_2_05454	3	0.662252
groups_45829	3	0.662252
groups_45830	3	0.662252
ail_1	3	0.662252
groups_45832	3	0.662252
groups_45833	3	0.662252
groups_45834	3	0.662252
groups_45835	3	0.662252
groups_45836	3	0.662252
groups_45837	3	0.662252
groups_45838	3	0.662252
groups_45839	3	0.662252
groups_45840	3	0.662252
pal_4	3	0.662252
groups_45842	3	0.662252
groups_45843	3	0.662252
groups_45844	3	0.662252
groups_45845	3	0.662252
groups_45846	3	0.662252
clpV1_1_05455	3	0.662252
smf_1_2_05456	3	0.662252
yadV_2_05457	3	0.662252
htrE_2_05458	3	0.662252
groups_45851	3	0.662252
hcp1_1	3	0.662252
groups_45853	3	0.662252
groups_45854	3	0.662252
pal_3_05459	3	0.662252
groups_45856	3	0.662252
groups_45857	3	0.662252
groups_45858	3	0.662252
groups_45859	3	0.662252
rhsA_05460	3	0.662252
groups_45861	3	0.662252
groups_45862	3	0.662252
groups_45863	3	0.662252
groups_45864	3	0.662252
groups_45865	3	0.662252
rbn_1	3	0.662252
groups_45867	3	0.662252
groups_45868	3	0.662252
groups_45869	3	0.662252
groups_45870	3	0.662252
groups_45871	3	0.662252
groups_45872	3	0.662252
groups_45873	3	0.662252
groups_45874	3	0.662252
groups_45875	3	0.662252
groups_45876	3	0.662252
mltF_4	3	0.662252
groups_45878	3	0.662252
groups_45879	3	0.662252
groups_45880	3	0.662252
groups_45881	3	0.662252
groups_45882	3	0.662252
groups_45883	3	0.662252
tfaE_3_05461	3	0.662252
lpxD_3	3	0.662252
pbpC_1	3	0.662252
groups_45888	3	0.662252
groups_45889	3	0.662252
groups_45890	3	0.662252
groups_45891	3	0.662252
groups_45892	3	0.662252
groups_45893	3	0.662252
lpxD_2_05462	3	0.662252
arnC_05463	3	0.662252
groups_45896	3	0.662252
groups_45897	3	0.662252
dusC_1	3	0.662252
groups_45899	3	0.662252
groups_45900	3	0.662252
groups_45901	3	0.662252
groups_45902	3	0.662252
groups_45903	3	0.662252
groups_45904	3	0.662252
rfbX_05464	3	0.662252
groups_45906	3	0.662252
groups_45907	3	0.662252
wfgD_05465	3	0.662252
pglH_05466	3	0.662252
groups_45910	3	0.662252
groups_45911	3	0.662252
groups_45912	3	0.662252
bchR_3	3	0.662252
bchR_2	3	0.662252
groups_45915	3	0.662252
bchR_1	3	0.662252
groups_45917	3	0.662252
groups_45918	3	0.662252
groups_45919	3	0.662252
groups_45920	3	0.662252
groups_45921	3	0.662252
groups_45922	3	0.662252
groups_45923	3	0.662252
groups_45924	3	0.662252
groups_45925	3	0.662252
groups_45926	3	0.662252
groups_45927	3	0.662252
groups_45928	3	0.662252
groups_45929	3	0.662252
groups_45930	3	0.662252
groups_45931	3	0.662252
groups_45932	3	0.662252
fliK_05467	3	0.662252
groups_45934	3	0.662252
ompP	3	0.662252
groups_45937	3	0.662252
groups_45938	3	0.662252
groups_45939	3	0.662252
groups_45940	3	0.662252
trpA_2_05468	3	0.662252
groups_45942	3	0.662252
groups_45943	3	0.662252
groups_45944	3	0.662252
groups_45945	3	0.662252
groups_45946	3	0.662252
groups_45947	3	0.662252
groups_45948	3	0.662252
groups_45949	3	0.662252
groups_45950	3	0.662252
groups_45951	3	0.662252
groups_45952	3	0.662252
msmX_1_05469	3	0.662252
groups_45954	3	0.662252
groups_45955	3	0.662252
groups_45956	3	0.662252
groups_45957	3	0.662252
groups_45958	3	0.662252
groups_45959	3	0.662252
groups_45960	3	0.662252
groups_45961	3	0.662252
ynbA_05470	3	0.662252
groups_45963	3	0.662252
groups_45964	3	0.662252
groups_45965	3	0.662252
groups_45966	3	0.662252
groups_45967	3	0.662252
groups_45968	3	0.662252
groups_45969	3	0.662252
groups_45970	3	0.662252
groups_45971	3	0.662252
groups_45972	3	0.662252
groups_45973	3	0.662252
groups_45974	3	0.662252
panF_1	3	0.662252
groups_45976	3	0.662252
arnB_05471	3	0.662252
adh1_05472	3	0.662252
dapA_2_05473	3	0.662252
groups_45980	3	0.662252
groups_45981	3	0.662252
groups_45982	3	0.662252
groups_45983	3	0.662252
groups_45984	3	0.662252
asr_05474	3	0.662252
groups_45986	3	0.662252
groups_45987	3	0.662252
kynB	3	0.662252
groups_45989	3	0.662252
groups_45990	3	0.662252
groups_45991	3	0.662252
groups_45992	3	0.662252
nodD2	3	0.662252
hpxO	3	0.662252
groups_45995	3	0.662252
groups_45996	3	0.662252
groups_45997	3	0.662252
groups_45998	3	0.662252
groups_45999	3	0.662252
groups_46000	3	0.662252
citN_2	3	0.662252
phaB	3	0.662252
pgl_2	3	0.662252
acnA_1	3	0.662252
groups_46008	3	0.662252
gudP_1_05475	3	0.662252
pmdD_05476	3	0.662252
groups_46011	3	0.662252
hicd	3	0.662252
otnK_05477	3	0.662252
otnC_05478	3	0.662252
citN_1	3	0.662252
groups_46016	3	0.662252
groups_46017	3	0.662252
groups_46018	3	0.662252
groups_46019	3	0.662252
groups_46020	3	0.662252
groups_46021	3	0.662252
groups_46022	3	0.662252
argP_1_05479	3	0.662252
groups_46024	3	0.662252
groups_46025	3	0.662252
ssuB_2	3	0.662252
groups_46027	3	0.662252
groups_46028	3	0.662252
benM_1_05480	3	0.662252
ttuB	3	0.662252
ttuD	3	0.662252
groups_46032	3	0.662252
groups_46033	3	0.662252
groups_46034	3	0.662252
flgN_2	3	0.662252
ymdA_05481	3	0.662252
csgB_05482	3	0.662252
groups_46038	3	0.662252
groups_46039	3	0.662252
groups_46040	3	0.662252
groups_46041	3	0.662252
groups_46042	3	0.662252
groups_46043	3	0.662252
groups_46044	3	0.662252
groups_46045	3	0.662252
wecH_1_05483	3	0.662252
groups_46047	3	0.662252
groups_46048	3	0.662252
groups_46049	3	0.662252
groups_46050	3	0.662252
groups_46051	3	0.662252
groups_46053	3	0.662252
groups_46054	3	0.662252
groups_46055	3	0.662252
tfaE_2_05484	3	0.662252
groups_46057	3	0.662252
groups_46058	3	0.662252
groups_46059	3	0.662252
btuD_2_05485	3	0.662252
prsE_1_05486	3	0.662252
htpX_1_05487	3	0.662252
groups_46064	3	0.662252
chbG_1	3	0.662252
uspF_1_05488	3	0.662252
groups_46067	3	0.662252
groups_46068	3	0.662252
groups_46069	3	0.662252
entD_05489	3	0.662252
groups_46071	3	0.662252
groups_46072	3	0.662252
groups_46073	3	0.662252
groups_46074	3	0.662252
groups_46075	3	0.662252
pcaU	3	0.662252
aroE_1	3	0.662252
ksdD	3	0.662252
groups_46079	3	0.662252
kstD	3	0.662252
groups_46081	3	0.662252
pcaK_1	3	0.662252
groups_46083	3	0.662252
groups_46084	3	0.662252
groups_46085	3	0.662252
pdxA2_2	3	0.662252
sauU_05490	3	0.662252
derI_1	3	0.662252
cvaA_1	3	0.662252
apxIB_1_05493	3	0.662252
groups_46099	3	0.662252
groups_46100	3	0.662252
smf_1_1_05494	3	0.662252
yadV_1_05495	3	0.662252
htrE_1_05496	3	0.662252
groups_46104	3	0.662252
groups_46105	3	0.662252
groups_46106	3	0.662252
groups_46107	3	0.662252
yknY_05497	3	0.662252
groups_46109	3	0.662252
groups_46110	3	0.662252
groups_46111	3	0.662252
groups_46112	3	0.662252
groups_46113	3	0.662252
groups_46114	3	0.662252
groups_46115	3	0.662252
groups_46116	3	0.662252
groups_46117	3	0.662252
groups_46118	3	0.662252
groups_46119	3	0.662252
groups_46120	3	0.662252
groups_46121	3	0.662252
groups_46122	3	0.662252
groups_46123	3	0.662252
groups_46124	3	0.662252
groups_46125	3	0.662252
groups_46126	3	0.662252
groups_46127	3	0.662252
groups_46128	3	0.662252
groups_46129	3	0.662252
groups_46130	3	0.662252
groups_46131	3	0.662252
groups_46132	3	0.662252
groups_46133	3	0.662252
groups_46134	3	0.662252
groups_46135	3	0.662252
groups_46136	3	0.662252
groups_46137	3	0.662252
groups_46138	3	0.662252
groups_46139	3	0.662252
groups_46140	3	0.662252
groups_46141	3	0.662252
groups_46142	3	0.662252
groups_46143	3	0.662252
groups_46144	3	0.662252
groups_46145	3	0.662252
groups_46146	3	0.662252
groups_46147	3	0.662252
groups_46148	3	0.662252
groups_46149	3	0.662252
dpnA_1	3	0.662252
groups_46151	3	0.662252
groups_46152	3	0.662252
groups_46153	3	0.662252
groups_46154	3	0.662252
groups_46155	3	0.662252
groups_46156	3	0.662252
groups_46157	3	0.662252
groups_46158	3	0.662252
groups_46159	3	0.662252
groups_46160	3	0.662252
groups_46161	3	0.662252
groups_46162	3	0.662252
groups_46163	3	0.662252
groups_46164	3	0.662252
groups_46165	3	0.662252
groups_46166	3	0.662252
groups_46167	3	0.662252
groups_46168	3	0.662252
groups_46169	3	0.662252
tfaE_1_05498	3	0.662252
groups_46171	3	0.662252
groups_46172	3	0.662252
groups_46249	3	0.662252
rhlE_1_05534	3	0.662252
groups_46417	3	0.662252
groups_46447	3	0.662252
groups_46448	3	0.662252
groups_46500	3	0.662252
groups_46501	3	0.662252
groups_46560	3	0.662252
groups_46564	3	0.662252
groups_46566	3	0.662252
groups_46568	3	0.662252
groups_46569	3	0.662252
groups_46570	3	0.662252
groups_46571	3	0.662252
manX_1_05551	3	0.662252
manZ_2_05552	3	0.662252
agaC_2_05553	3	0.662252
manX_2_05554	3	0.662252
groups_46576	3	0.662252
groups_46612	3	0.662252
groups_46632	3	0.662252
groups_46706	3	0.662252
groups_46707	3	0.662252
groups_46708	3	0.662252
groups_46748	3	0.662252
groups_46781	3	0.662252
groups_46782	3	0.662252
groups_46783	3	0.662252
groups_46800	3	0.662252
groups_46843	3	0.662252
groups_46844	3	0.662252
groups_46845	3	0.662252
groups_46846	3	0.662252
groups_46848	3	0.662252
groups_46883	3	0.662252
groups_47006	3	0.662252
groups_47018	3	0.662252
groups_47031	3	0.662252
groups_47033	3	0.662252
groups_47178	3	0.662252
groups_47231	3	0.662252
wecH_2_05621	3	0.662252
groups_47233	3	0.662252
groups_47379	3	0.662252
bglH_2_05656	3	0.662252
bglF_2_05657	3	0.662252
licT_05658	3	0.662252
groups_47429	3	0.662252
catM_1_05659	3	0.662252
groups_47431	3	0.662252
groups_47432	3	0.662252
trxA_2	3	0.662252
catM_2	3	0.662252
groups_47435	3	0.662252
trxA_1_05660	3	0.662252
baiA_05661	3	0.662252
groups_47438	3	0.662252
groups_47439	3	0.662252
groups_47440	3	0.662252
groups_47447	3	0.662252
groups_47535	3	0.662252
groups_47536	3	0.662252
groups_47537	3	0.662252
fljB_1	3	0.662252
groups_47570	3	0.662252
groups_47575	3	0.662252
groups_47611	3	0.662252
groups_47774	3	0.662252
groups_47795	3	0.662252
groups_47796	3	0.662252
groups_47801	3	0.662252
groups_47803	3	0.662252
groups_47856	3	0.662252
groups_47858	3	0.662252
groups_47859	3	0.662252
groups_47860	3	0.662252
groups_47891	3	0.662252
groups_47898	3	0.662252
groups_48027	3	0.662252
groups_48028	3	0.662252
groups_48054	3	0.662252
groups_48079	3	0.662252
groups_48080	3	0.662252
groups_48099	3	0.662252
groups_48107	3	0.662252
groups_48108	3	0.662252
groups_48109	3	0.662252
pdeG_1_05725	3	0.662252
groups_48111	3	0.662252
assT_1_05728	3	0.662252
kch	3	0.662252
groups_48257	3	0.662252
tabA_1_05735	3	0.662252
fabG_2_05736	3	0.662252
yedZ1_05737	3	0.662252
groups_48272	3	0.662252
groups_48273	3	0.662252
yadV_5_05748	3	0.662252
groups_48297	3	0.662252
yidZ_1_05749	3	0.662252
groups_48299	3	0.662252
groups_48307	3	0.662252
groups_48308	3	0.662252
groups_48310	3	0.662252
groups_48317	3	0.662252
groups_48319	3	0.662252
groups_48320	3	0.662252
groups_48329	3	0.662252
groups_48330	3	0.662252
groups_48331	3	0.662252
groups_48332	3	0.662252
groups_48333	3	0.662252
mamB	3	0.662252
groups_48335	3	0.662252
yadL_05750	3	0.662252
groups_48337	3	0.662252
yraJ_2_05751	3	0.662252
groups_48339	3	0.662252
groups_48346	3	0.662252
lpfA_05754	3	0.662252
elfG_05755	3	0.662252
ompF_2	3	0.662252
groups_48369	3	0.662252
yjhB	3	0.662252
actP_1_05768	3	0.662252
groups_48481	3	0.662252
groups_48594	3	0.662252
groups_48785	3	0.662252
groups_48800	3	0.662252
groups_48840	3	0.662252
ssb_1_05821	3	0.662252
groups_48884	3	0.662252
tesB_2	3	0.662252
groups_48904	3	0.662252
groups_48905	3	0.662252
groups_48906	3	0.662252
groups_48965	3	0.662252
groups_48966	3	0.662252
groups_49232	3	0.662252
groups_49327	3	0.662252
groups_49407	3	0.662252
groups_49488	3	0.662252
groups_49512	3	0.662252
groups_49562	3	0.662252
groups_49594	3	0.662252
yccS_1	3	0.662252
xylR_2	3	0.662252
groups_49630	3	0.662252
groups_49633	3	0.662252
groups_49634	3	0.662252
groups_49635	3	0.662252
ydjJ_1_05879	3	0.662252
htrE_2_05880	3	0.662252
groups_49638	3	0.662252
groups_49639	3	0.662252
groups_49640	3	0.662252
groups_49641	3	0.662252
groups_49642	3	0.662252
groups_49643	3	0.662252
groups_49644	3	0.662252
aphA_1	3	0.662252
groups_49646	3	0.662252
groups_49650	3	0.662252
groups_49651	3	0.662252
groups_49652	3	0.662252
groups_49653	3	0.662252
groups_49654	3	0.662252
groups_49655	3	0.662252
groups_49656	3	0.662252
groups_49657	3	0.662252
groups_49658	3	0.662252
groups_49659	3	0.662252
groups_49666	3	0.662252
groups_49667	3	0.662252
groups_49708	3	0.662252
groups_49709	3	0.662252
groups_49735	3	0.662252
groups_49736	3	0.662252
groups_49737	3	0.662252
groups_49738	3	0.662252
groups_49739	3	0.662252
groups_49840	3	0.662252
groups_49852	3	0.662252
groups_49853	3	0.662252
thyA_2_05898	3	0.662252
groups_49870	3	0.662252
groups_49890	3	0.662252
groups_49891	3	0.662252
groups_49892	3	0.662252
groups_49893	3	0.662252
groups_49894	3	0.662252
lexA_1_05991	3	0.662252
groups_50589	3	0.662252
mshA_06077	3	0.662252
groups_51564	3	0.662252
groups_51565	3	0.662252
groups_51566	3	0.662252
groups_51567	3	0.662252
groups_51616	3	0.662252
groups_52168	3	0.662252
groups_52169	3	0.662252
groups_52170	3	0.662252
groups_52171	3	0.662252
groups_52181	3	0.662252
groups_52182	3	0.662252
groups_52183	3	0.662252
groups_52202	3	0.662252
groups_52203	3	0.662252
groups_52204	3	0.662252
groups_52208	3	0.662252
groups_52209	3	0.662252
groups_52210	3	0.662252
groups_52211	3	0.662252
groups_52326	3	0.662252
rcsC_3_06288	3	0.662252
groups_52328	3	0.662252
groups_52329	3	0.662252
groups_52420	3	0.662252
groups_52494	3	0.662252
groups_52497	3	0.662252
smf_1_2_06307	3	0.662252
groups_52515	3	0.662252
groups_52533	3	0.662252
groups_52535	3	0.662252
groups_52546	3	0.662252
groups_52547	3	0.662252
groups_52553	3	0.662252
groups_52591	3	0.662252
groups_52596	3	0.662252
gmd_3	3	0.662252
groups_53565	3	0.662252
groups_53566	3	0.662252
groups_53574	3	0.662252
yfjZ_00002	2	0.441501
yfjZ_00012	2	0.441501
yfjZ_3	2	0.441501
cbeA_00025	2	0.441501
groups_48	2	0.441501
groups_61	2	0.441501
groups_63	2	0.441501
groups_67	2	0.441501
groups_100	2	0.441501
groups_132	2	0.441501
klcA_4	2	0.441501
klcA_1_00065	2	0.441501
klcA_2_00068	2	0.441501
klcA_2_00073	2	0.441501
ykfI_00091	2	0.441501
ykfI_00092	2	0.441501
ykfI_00105	2	0.441501
yedK_1_00120	2	0.441501
yedK_1_00122	2	0.441501
intA_7	2	0.441501
intA_2_00140	2	0.441501
groups_290	2	0.441501
groups_326	2	0.441501
groups_329	2	0.441501
rrrD_2_00143	2	0.441501
rrrD_7	2	0.441501
rrrD_2_00157	2	0.441501
umuD_3_00174	2	0.441501
groups_429	2	0.441501
ynfE_2_00195	2	0.441501
ynfE_2_00197	2	0.441501
ynfE	2	0.441501
ynfE_1_00199	2	0.441501
groups_472	2	0.441501
groups_487	2	0.441501
groups_488	2	0.441501
groups_489	2	0.441501
groups_529	2	0.441501
vgrG1_3	2	0.441501
vgrG1_2_00223	2	0.441501
vgrG1_5_00228	2	0.441501
groups_563	2	0.441501
groups_597	2	0.441501
groups_603	2	0.441501
groups_604	2	0.441501
groups_611	2	0.441501
groups_617	2	0.441501
groups_620	2	0.441501
groups_625	2	0.441501
groups_628	2	0.441501
groups_646	2	0.441501
groups_649	2	0.441501
groups_654	2	0.441501
groups_657	2	0.441501
groups_660	2	0.441501
groups_661	2	0.441501
groups_671	2	0.441501
groups_673	2	0.441501
groups_683	2	0.441501
groups_687	2	0.441501
groups_688	2	0.441501
groups_699	2	0.441501
groups_702	2	0.441501
groups_709	2	0.441501
groups_714	2	0.441501
groups_719	2	0.441501
groups_724	2	0.441501
groups_733	2	0.441501
groups_737	2	0.441501
groups_758	2	0.441501
groups_785	2	0.441501
groups_797	2	0.441501
groups_799	2	0.441501
groups_811	2	0.441501
groups_816	2	0.441501
arsC_00242	2	0.441501
groups_853	2	0.441501
groups_854	2	0.441501
groups_866	2	0.441501
groups_868	2	0.441501
groups_871	2	0.441501
groups_878	2	0.441501
groups_887	2	0.441501
groups_902	2	0.441501
groups_907	2	0.441501
hin_5	2	0.441501
hin_2_00264	2	0.441501
hin_1_00267	2	0.441501
groups_964	2	0.441501
groups_968	2	0.441501
groups_973	2	0.441501
groups_976	2	0.441501
groups_982	2	0.441501
groups_983	2	0.441501
groups_991	2	0.441501
groups_993	2	0.441501
groups_1002	2	0.441501
groups_1003	2	0.441501
groups_1004	2	0.441501
groups_1015	2	0.441501
groups_1017	2	0.441501
groups_1023	2	0.441501
groups_1025	2	0.441501
groups_1031	2	0.441501
groups_1037	2	0.441501
groups_1042	2	0.441501
groups_1055	2	0.441501
groups_1068	2	0.441501
groups_1072	2	0.441501
groups_1073	2	0.441501
groups_1087	2	0.441501
groups_1117	2	0.441501
groups_1124	2	0.441501
groups_1125	2	0.441501
groups_1136	2	0.441501
groups_1137	2	0.441501
groups_1147	2	0.441501
ylcG_2	2	0.441501
ylcG_2_00288	2	0.441501
groups_1169	2	0.441501
groups_1196	2	0.441501
groups_1236	2	0.441501
groups_1238	2	0.441501
groups_1251	2	0.441501
groups_1252	2	0.441501
groups_1253	2	0.441501
groups_1254	2	0.441501
groups_1257	2	0.441501
groups_1258	2	0.441501
groups_1269	2	0.441501
groups_1278	2	0.441501
groups_1280	2	0.441501
groups_1283	2	0.441501
groups_1301	2	0.441501
groups_1315	2	0.441501
groups_1321	2	0.441501
groups_1326	2	0.441501
groups_1339	2	0.441501
groups_1344	2	0.441501
groups_1346	2	0.441501
groups_1348	2	0.441501
groups_1372	2	0.441501
groups_1410	2	0.441501
groups_1428	2	0.441501
groups_1433	2	0.441501
groups_1437	2	0.441501
groups_1442	2	0.441501
groups_1449	2	0.441501
groups_1451	2	0.441501
groups_1454	2	0.441501
groups_1458	2	0.441501
groups_1467	2	0.441501
groups_1478	2	0.441501
groups_1489	2	0.441501
groups_1500	2	0.441501
groups_1519	2	0.441501
groups_1562	2	0.441501
groups_1565	2	0.441501
groups_1566	2	0.441501
groups_1572	2	0.441501
groups_1573	2	0.441501
groups_1576	2	0.441501
groups_1577	2	0.441501
groups_1582	2	0.441501
groups_1588	2	0.441501
groups_1591	2	0.441501
groups_1594	2	0.441501
groups_1595	2	0.441501
groups_1599	2	0.441501
groups_1600	2	0.441501
groups_1614	2	0.441501
groups_1615	2	0.441501
groups_1620	2	0.441501
groups_1621	2	0.441501
groups_1628	2	0.441501
groups_1632	2	0.441501
groups_1636	2	0.441501
groups_1637	2	0.441501
groups_1644	2	0.441501
groups_1666	2	0.441501
groups_1696	2	0.441501
groups_1697	2	0.441501
groups_1707	2	0.441501
groups_1709	2	0.441501
groups_1710	2	0.441501
groups_1714	2	0.441501
groups_1717	2	0.441501
groups_1724	2	0.441501
groups_1727	2	0.441501
groups_1730	2	0.441501
groups_1732	2	0.441501
groups_1746	2	0.441501
groups_1747	2	0.441501
groups_1766	2	0.441501
groups_1769	2	0.441501
groups_1788	2	0.441501
groups_1790	2	0.441501
groups_1792	2	0.441501
groups_1796	2	0.441501
groups_1801	2	0.441501
groups_1807	2	0.441501
groups_1825	2	0.441501
groups_1835	2	0.441501
groups_1837	2	0.441501
groups_1838	2	0.441501
groups_1839	2	0.441501
groups_1844	2	0.441501
groups_1852	2	0.441501
groups_1853	2	0.441501
groups_1854	2	0.441501
groups_1858	2	0.441501
groups_1870	2	0.441501
groups_1873	2	0.441501
groups_1874	2	0.441501
groups_1875	2	0.441501
groups_1876	2	0.441501
groups_1877	2	0.441501
groups_1881	2	0.441501
groups_1884	2	0.441501
groups_1886	2	0.441501
groups_1887	2	0.441501
groups_1896	2	0.441501
groups_1899	2	0.441501
groups_1900	2	0.441501
groups_1901	2	0.441501
groups_1902	2	0.441501
groups_1903	2	0.441501
groups_1906	2	0.441501
groups_1909	2	0.441501
groups_1912	2	0.441501
groups_1928	2	0.441501
algC_2	2	0.441501
groups_1951	2	0.441501
groups_1952	2	0.441501
groups_1955	2	0.441501
groups_1961	2	0.441501
groups_1973	2	0.441501
groups_1974	2	0.441501
groups_1999	2	0.441501
groups_2014	2	0.441501
groups_2019	2	0.441501
groups_2021	2	0.441501
groups_2042	2	0.441501
groups_2052	2	0.441501
groups_2060	2	0.441501
groups_2073	2	0.441501
groups_2088	2	0.441501
groups_2093	2	0.441501
groups_2096	2	0.441501
groups_2099	2	0.441501
groups_2101	2	0.441501
groups_2105	2	0.441501
groups_2106	2	0.441501
groups_2109	2	0.441501
groups_2135	2	0.441501
groups_2137	2	0.441501
groups_2139	2	0.441501
groups_2147	2	0.441501
groups_2149	2	0.441501
groups_2153	2	0.441501
groups_2156	2	0.441501
groups_2159	2	0.441501
groups_2161	2	0.441501
groups_2164	2	0.441501
groups_2165	2	0.441501
groups_2173	2	0.441501
groups_2178	2	0.441501
groups_2186	2	0.441501
groups_2192	2	0.441501
groups_2194	2	0.441501
groups_2195	2	0.441501
groups_2197	2	0.441501
groups_2198	2	0.441501
groups_2199	2	0.441501
groups_2206	2	0.441501
groups_2217	2	0.441501
groups_2221	2	0.441501
groups_2225	2	0.441501
groups_2227	2	0.441501
groups_2246	2	0.441501
groups_2248	2	0.441501
groups_2254	2	0.441501
groups_2259	2	0.441501
groups_2266	2	0.441501
groups_2275	2	0.441501
groups_2291	2	0.441501
groups_2296	2	0.441501
groups_2303	2	0.441501
groups_2313	2	0.441501
groups_2315	2	0.441501
groups_2336	2	0.441501
groups_2353	2	0.441501
groups_2356	2	0.441501
groups_2358	2	0.441501
groups_2359	2	0.441501
groups_2360	2	0.441501
groups_2362	2	0.441501
groups_2363	2	0.441501
groups_2364	2	0.441501
groups_2366	2	0.441501
groups_2367	2	0.441501
groups_2368	2	0.441501
groups_2369	2	0.441501
groups_2370	2	0.441501
groups_2373	2	0.441501
groups_2379	2	0.441501
groups_2381	2	0.441501
groups_2382	2	0.441501
groups_2384	2	0.441501
groups_2385	2	0.441501
groups_2386	2	0.441501
groups_2387	2	0.441501
groups_2388	2	0.441501
groups_2390	2	0.441501
groups_2391	2	0.441501
groups_2392	2	0.441501
groups_2393	2	0.441501
groups_2394	2	0.441501
groups_2398	2	0.441501
groups_2403	2	0.441501
groups_2404	2	0.441501
groups_2413	2	0.441501
groups_2423	2	0.441501
groups_2424	2	0.441501
groups_2426	2	0.441501
groups_2427	2	0.441501
groups_2437	2	0.441501
groups_2438	2	0.441501
groups_2442	2	0.441501
groups_2450	2	0.441501
groups_2458	2	0.441501
groups_2459	2	0.441501
groups_2461	2	0.441501
groups_2466	2	0.441501
groups_2467	2	0.441501
groups_2468	2	0.441501
groups_2471	2	0.441501
groups_2473	2	0.441501
groups_2475	2	0.441501
groups_2514	2	0.441501
groups_2520	2	0.441501
groups_2521	2	0.441501
groups_2524	2	0.441501
groups_2527	2	0.441501
groups_2528	2	0.441501
groups_2529	2	0.441501
groups_2532	2	0.441501
groups_2542	2	0.441501
groups_2551	2	0.441501
groups_2557	2	0.441501
groups_2566	2	0.441501
groups_2578	2	0.441501
groups_2584	2	0.441501
holE_1	2	0.441501
traR_2	2	0.441501
groups_2667	2	0.441501
groups_2674	2	0.441501
cspG_00330	2	0.441501
cspB_2	2	0.441501
cspB_00340	2	0.441501
cspB_00342	2	0.441501
cspB_00344	2	0.441501
intA_1_00356	2	0.441501
groups_2727	2	0.441501
groups_2735	2	0.441501
groups_2739	2	0.441501
groups_2740	2	0.441501
groups_2764	2	0.441501
intS_2_00361	2	0.441501
groups_2787	2	0.441501
groups_2795	2	0.441501
arsA_1	2	0.441501
intA_3_00371	2	0.441501
groups_2860	2	0.441501
groups_2870	2	0.441501
groups_2881	2	0.441501
groups_2929	2	0.441501
groups_2930	2	0.441501
groups_2946	2	0.441501
groups_2956	2	0.441501
groups_2969	2	0.441501
groups_2970	2	0.441501
groups_2971	2	0.441501
groups_2972	2	0.441501
groups_2980	2	0.441501
groups_2989	2	0.441501
groups_2990	2	0.441501
groups_3004	2	0.441501
groups_3022	2	0.441501
groups_3027	2	0.441501
groups_3044	2	0.441501
dnaC_2_00398	2	0.441501
evgS_1	2	0.441501
groups_3147	2	0.441501
groups_3148	2	0.441501
groups_3162	2	0.441501
groups_3184	2	0.441501
groups_3190	2	0.441501
groups_3195	2	0.441501
groups_3197	2	0.441501
intA_4_00431	2	0.441501
idi_00437	2	0.441501
idi_1	2	0.441501
groups_3237	2	0.441501
groups_3244	2	0.441501
groups_3272	2	0.441501
groups_3289	2	0.441501
groups_3294	2	0.441501
acrB_2_00450	2	0.441501
groups_3354	2	0.441501
dgcZ_00461	2	0.441501
dgcZ_00463	2	0.441501
groups_3441	2	0.441501
rffH_00465	2	0.441501
rffH_2	2	0.441501
groups_3459	2	0.441501
insK_2_00467	2	0.441501
groups_3468	2	0.441501
groups_3485	2	0.441501
insK_00469	2	0.441501
groups_3488	2	0.441501
insK_1_00471	2	0.441501
groups_3492	2	0.441501
groups_3503	2	0.441501
groups_3515	2	0.441501
groups_3567	2	0.441501
groups_3568	2	0.441501
groups_3569	2	0.441501
groups_3571	2	0.441501
groups_3590	2	0.441501
groups_3674	2	0.441501
groups_3693	2	0.441501
groups_3702	2	0.441501
cusS_2_00520	2	0.441501
groups_3774	2	0.441501
groups_3787	2	0.441501
yafY_2	2	0.441501
yfjS_00525	2	0.441501
groups_3807	2	0.441501
groups_3826	2	0.441501
groups_3832	2	0.441501
groups_3837	2	0.441501
groups_3845	2	0.441501
groups_3847	2	0.441501
groups_3848	2	0.441501
groups_3849	2	0.441501
groups_3850	2	0.441501
groups_3851	2	0.441501
groups_3852	2	0.441501
groups_3854	2	0.441501
groups_3856	2	0.441501
groups_3858	2	0.441501
groups_3863	2	0.441501
groups_3865	2	0.441501
groups_3868	2	0.441501
groups_3869	2	0.441501
groups_3874	2	0.441501
groups_3878	2	0.441501
groups_3879	2	0.441501
groups_3881	2	0.441501
groups_3882	2	0.441501
groups_3898	2	0.441501
groups_3902	2	0.441501
groups_3906	2	0.441501
groups_3917	2	0.441501
groups_3920	2	0.441501
groups_3923	2	0.441501
groups_3924	2	0.441501
groups_3926	2	0.441501
groups_3929	2	0.441501
groups_3932	2	0.441501
groups_3936	2	0.441501
groups_3939	2	0.441501
groups_3941	2	0.441501
groups_3942	2	0.441501
groups_3948	2	0.441501
groups_3961	2	0.441501
groups_3962	2	0.441501
groups_3977	2	0.441501
groups_3979	2	0.441501
traC_1_00529	2	0.441501
groups_3996	2	0.441501
groups_3997	2	0.441501
groups_3998	2	0.441501
groups_4001	2	0.441501
groups_4007	2	0.441501
groups_4017	2	0.441501
egtB_1	2	0.441501
groups_4029	2	0.441501
egtB	2	0.441501
groups_4040	2	0.441501
glpT_2	2	0.441501
groups_4061	2	0.441501
groups_4071	2	0.441501
ynjB	2	0.441501
groups_4091	2	0.441501
dkgB_1	2	0.441501
groups_4161	2	0.441501
rrrD_2_00556	2	0.441501
groups_4216	2	0.441501
groups_4226	2	0.441501
groups_4228	2	0.441501
groups_4230	2	0.441501
groups_4261	2	0.441501
groups_4271	2	0.441501
groups_4280	2	0.441501
groups_4282	2	0.441501
groups_4283	2	0.441501
groups_4286	2	0.441501
groups_4297	2	0.441501
groups_4300	2	0.441501
groups_4308	2	0.441501
groups_4312	2	0.441501
groups_4313	2	0.441501
groups_4319	2	0.441501
groups_4326	2	0.441501
groups_4327	2	0.441501
groups_4341	2	0.441501
icd_2	2	0.441501
intQ_2_00564	2	0.441501
mug_2	2	0.441501
groups_4390	2	0.441501
ssb_3	2	0.441501
fljB_00582	2	0.441501
rfbC_2	2	0.441501
rfbC_00584	2	0.441501
metC_1_00585	2	0.441501
groups_4468	2	0.441501
tsr_3	2	0.441501
groups_4540	2	0.441501
groups_4541	2	0.441501
groups_4551	2	0.441501
groups_4571	2	0.441501
groups_4574	2	0.441501
groups_4577	2	0.441501
groups_4583	2	0.441501
groups_4587	2	0.441501
groups_4591	2	0.441501
groups_4593	2	0.441501
groups_4594	2	0.441501
groups_4602	2	0.441501
groups_4607	2	0.441501
groups_4620	2	0.441501
groups_4624	2	0.441501
groups_4628	2	0.441501
groups_4633	2	0.441501
groups_4636	2	0.441501
groups_4637	2	0.441501
groups_4643	2	0.441501
groups_4644	2	0.441501
groups_4649	2	0.441501
groups_4650	2	0.441501
groups_4655	2	0.441501
groups_4659	2	0.441501
groups_4662	2	0.441501
groups_4666	2	0.441501
groups_4668	2	0.441501
groups_4670	2	0.441501
groups_4675	2	0.441501
groups_4677	2	0.441501
groups_4687	2	0.441501
groups_4705	2	0.441501
groups_4710	2	0.441501
groups_4720	2	0.441501
tibA_2_00602	2	0.441501
groups_4749	2	0.441501
groups_4789	2	0.441501
groups_4797	2	0.441501
groups_4805	2	0.441501
groups_4810	2	0.441501
groups_4813	2	0.441501
groups_4816	2	0.441501
groups_4820	2	0.441501
groups_4822	2	0.441501
groups_4825	2	0.441501
groups_4839	2	0.441501
groups_4850	2	0.441501
groups_4852	2	0.441501
groups_4854	2	0.441501
groups_4862	2	0.441501
groups_4864	2	0.441501
groups_4868	2	0.441501
groups_4871	2	0.441501
groups_4874	2	0.441501
groups_4876	2	0.441501
groups_4878	2	0.441501
groups_4881	2	0.441501
groups_4882	2	0.441501
groups_4889	2	0.441501
groups_4895	2	0.441501
groups_4903	2	0.441501
groups_4913	2	0.441501
groups_4916	2	0.441501
groups_4917	2	0.441501
groups_4926	2	0.441501
groups_4936	2	0.441501
groups_4940	2	0.441501
groups_4943	2	0.441501
groups_4953	2	0.441501
groups_4963	2	0.441501
groups_4972	2	0.441501
groups_4980	2	0.441501
groups_4981	2	0.441501
groups_4982	2	0.441501
groups_4996	2	0.441501
groups_5013	2	0.441501
groups_5017	2	0.441501
groups_5022	2	0.441501
groups_5027	2	0.441501
groups_5031	2	0.441501
groups_5035	2	0.441501
groups_5040	2	0.441501
groups_5048	2	0.441501
cusC_2_00608	2	0.441501
groups_5144	2	0.441501
groups_5148	2	0.441501
groups_5150	2	0.441501
ycgJ	2	0.441501
groups_5260	2	0.441501
gabR_4_00645	2	0.441501
uxuA_3	2	0.441501
uxuA_1_00655	2	0.441501
cfa_1_00658	2	0.441501
groups_5346	2	0.441501
groups_5444	2	0.441501
xerC_3	2	0.441501
xerC_3_00672	2	0.441501
groups_5457	2	0.441501
xerC_3_00677	2	0.441501
glgM	2	0.441501
glgA_2_00680	2	0.441501
groups_5504	2	0.441501
groups_5522	2	0.441501
groups_5523	2	0.441501
groups_5524	2	0.441501
groups_5530	2	0.441501
groups_5531	2	0.441501
groups_5532	2	0.441501
groups_5533	2	0.441501
groups_5534	2	0.441501
groups_5535	2	0.441501
groups_5536	2	0.441501
groups_5539	2	0.441501
groups_5540	2	0.441501
groups_5541	2	0.441501
groups_5544	2	0.441501
groups_5547	2	0.441501
groups_5548	2	0.441501
groups_5555	2	0.441501
groups_5558	2	0.441501
groups_5561	2	0.441501
groups_5573	2	0.441501
groups_5577	2	0.441501
groups_5583	2	0.441501
groups_5584	2	0.441501
groups_5588	2	0.441501
groups_5589	2	0.441501
groups_5593	2	0.441501
groups_5597	2	0.441501
groups_5598	2	0.441501
groups_5606	2	0.441501
groups_5607	2	0.441501
groups_5608	2	0.441501
groups_5619	2	0.441501
groups_5620	2	0.441501
groups_5621	2	0.441501
groups_5622	2	0.441501
groups_5632	2	0.441501
groups_5633	2	0.441501
groups_5642	2	0.441501
groups_5646	2	0.441501
groups_5647	2	0.441501
groups_5653	2	0.441501
groups_5660	2	0.441501
groups_5663	2	0.441501
groups_5666	2	0.441501
groups_5680	2	0.441501
groups_5682	2	0.441501
yjcS_1_00687	2	0.441501
groups_5814	2	0.441501
mtlK_3	2	0.441501
yvqK_1	2	0.441501
groups_5856	2	0.441501
groups_5859	2	0.441501
groups_5861	2	0.441501
groups_5870	2	0.441501
groups_5871	2	0.441501
groups_5872	2	0.441501
groups_5873	2	0.441501
groups_5874	2	0.441501
groups_5875	2	0.441501
groups_5876	2	0.441501
groups_5877	2	0.441501
groups_5878	2	0.441501
groups_5880	2	0.441501
groups_5881	2	0.441501
groups_5882	2	0.441501
groups_5887	2	0.441501
groups_5893	2	0.441501
groups_5903	2	0.441501
groups_5904	2	0.441501
groups_5908	2	0.441501
groups_5909	2	0.441501
groups_5914	2	0.441501
groups_5915	2	0.441501
groups_5924	2	0.441501
groups_5930	2	0.441501
groups_5936	2	0.441501
groups_5942	2	0.441501
groups_5950	2	0.441501
groups_5965	2	0.441501
groups_5967	2	0.441501
groups_5978	2	0.441501
ydgK_1	2	0.441501
mdtG_1	2	0.441501
groups_6092	2	0.441501
groups_6103	2	0.441501
yfkN_00742	2	0.441501
rclA_1	2	0.441501
groups_6136	2	0.441501
torC_2	2	0.441501
groups_6257	2	0.441501
groups_6267	2	0.441501
groups_6309	2	0.441501
groups_6311	2	0.441501
groups_6316	2	0.441501
dmlR_1_00779	2	0.441501
fadL_1_00786	2	0.441501
gmd_2	2	0.441501
dppA_1	2	0.441501
puuE_00799	2	0.441501
groups_6413	2	0.441501
groups_6448	2	0.441501
groups_6456	2	0.441501
groups_6460	2	0.441501
groups_6489	2	0.441501
groups_6499	2	0.441501
groups_6512	2	0.441501
groups_6513	2	0.441501
groups_6531	2	0.441501
groups_6540	2	0.441501
groups_6545	2	0.441501
groups_6552	2	0.441501
groups_6554	2	0.441501
groups_6555	2	0.441501
groups_6556	2	0.441501
groups_6561	2	0.441501
groups_6566	2	0.441501
groups_6574	2	0.441501
groups_6576	2	0.441501
groups_6580	2	0.441501
groups_6581	2	0.441501
groups_6584	2	0.441501
groups_6619	2	0.441501
yejF_00816	2	0.441501
groups_6719	2	0.441501
aroP_2	2	0.441501
dmlR_1_00837	2	0.441501
groups_6839	2	0.441501
groups_6847	2	0.441501
clpV1_2_00847	2	0.441501
groups_6869	2	0.441501
groups_6873	2	0.441501
rhsC_1	2	0.441501
rhsC_7	2	0.441501
rhsC_8	2	0.441501
cusA_1_00856	2	0.441501
groups_6942	2	0.441501
groups_6954	2	0.441501
groups_6960	2	0.441501
gpx1_2	2	0.441501
pfeA	2	0.441501
wecE	2	0.441501
groups_7059	2	0.441501
groups_7065	2	0.441501
groups_7070	2	0.441501
groups_7078	2	0.441501
groups_7080	2	0.441501
groups_7081	2	0.441501
groups_7082	2	0.441501
groups_7083	2	0.441501
groups_7084	2	0.441501
groups_7085	2	0.441501
groups_7087	2	0.441501
groups_7089	2	0.441501
groups_7091	2	0.441501
groups_7096	2	0.441501
groups_7098	2	0.441501
groups_7101	2	0.441501
groups_7102	2	0.441501
groups_7106	2	0.441501
groups_7107	2	0.441501
groups_7109	2	0.441501
groups_7110	2	0.441501
groups_7112	2	0.441501
groups_7134	2	0.441501
groups_7138	2	0.441501
groups_7140	2	0.441501
groups_7149	2	0.441501
groups_7154	2	0.441501
groups_7157	2	0.441501
groups_7158	2	0.441501
groups_7160	2	0.441501
groups_7165	2	0.441501
groups_7169	2	0.441501
groups_7172	2	0.441501
groups_7174	2	0.441501
groups_7177	2	0.441501
groups_7181	2	0.441501
groups_7190	2	0.441501
groups_7194	2	0.441501
groups_7207	2	0.441501
groups_7211	2	0.441501
groups_7212	2	0.441501
groups_7218	2	0.441501
groups_7221	2	0.441501
groups_7222	2	0.441501
yhcG_00870	2	0.441501
groups_7243	2	0.441501
groups_7244	2	0.441501
groups_7274	2	0.441501
fucO_2_00873	2	0.441501
intA_2_00899	2	0.441501
groups_7458	2	0.441501
groups_7483	2	0.441501
groups_7485	2	0.441501
groups_7543	2	0.441501
groups_7558	2	0.441501
dhaK_1_00916	2	0.441501
groups_7663	2	0.441501
entS_2	2	0.441501
nlpE_2	2	0.441501
groups_7725	2	0.441501
groups_7736	2	0.441501
groups_7738	2	0.441501
groups_7746	2	0.441501
groups_7748	2	0.441501
groups_7751	2	0.441501
groups_7761	2	0.441501
groups_7764	2	0.441501
groups_7765	2	0.441501
groups_7769	2	0.441501
groups_7772	2	0.441501
groups_7773	2	0.441501
groups_7775	2	0.441501
groups_7777	2	0.441501
groups_7778	2	0.441501
groups_7788	2	0.441501
groups_7797	2	0.441501
groups_7798	2	0.441501
groups_7800	2	0.441501
groups_7801	2	0.441501
groups_7821	2	0.441501
groups_7828	2	0.441501
groups_7832	2	0.441501
groups_7834	2	0.441501
groups_7836	2	0.441501
groups_7841	2	0.441501
groups_7842	2	0.441501
groups_7848	2	0.441501
groups_7849	2	0.441501
groups_7853	2	0.441501
groups_7854	2	0.441501
groups_7913	2	0.441501
groups_7945	2	0.441501
groups_7951	2	0.441501
groups_7956	2	0.441501
groups_7958	2	0.441501
groups_7960	2	0.441501
groups_7961	2	0.441501
groups_7969	2	0.441501
groups_7973	2	0.441501
groups_7976	2	0.441501
groups_7982	2	0.441501
groups_7986	2	0.441501
groups_7987	2	0.441501
groups_7994	2	0.441501
groups_7996	2	0.441501
groups_8006	2	0.441501
groups_8009	2	0.441501
groups_8018	2	0.441501
groups_8040	2	0.441501
groups_8070	2	0.441501
lysN_00969	2	0.441501
thadh_1	2	0.441501
btuC_00972	2	0.441501
groups_8258	2	0.441501
groups_8275	2	0.441501
arsR2_00991	2	0.441501
ybcO_2	2	0.441501
ybcO_01004	2	0.441501
groups_8348	2	0.441501
groups_8369	2	0.441501
groups_8373	2	0.441501
ddrA_2	2	0.441501
mtfA_2	2	0.441501
rsmC_1	2	0.441501
groups_8634	2	0.441501
groups_8635	2	0.441501
groups_8636	2	0.441501
groups_8639	2	0.441501
groups_8644	2	0.441501
groups_8653	2	0.441501
groups_8655	2	0.441501
groups_8660	2	0.441501
groups_8661	2	0.441501
groups_8667	2	0.441501
groups_8669	2	0.441501
groups_8674	2	0.441501
groups_8675	2	0.441501
groups_8684	2	0.441501
groups_8687	2	0.441501
groups_8691	2	0.441501
groups_8692	2	0.441501
groups_8700	2	0.441501
groups_8701	2	0.441501
groups_8702	2	0.441501
groups_8708	2	0.441501
groups_8725	2	0.441501
groups_8727	2	0.441501
groups_8729	2	0.441501
groups_8736	2	0.441501
groups_8740	2	0.441501
groups_8741	2	0.441501
groups_8742	2	0.441501
groups_8743	2	0.441501
groups_8744	2	0.441501
groups_8745	2	0.441501
groups_8746	2	0.441501
groups_8747	2	0.441501
groups_8748	2	0.441501
groups_8749	2	0.441501
groups_8750	2	0.441501
groups_8752	2	0.441501
groups_8753	2	0.441501
groups_8755	2	0.441501
groups_8756	2	0.441501
groups_8757	2	0.441501
groups_8758	2	0.441501
groups_8759	2	0.441501
groups_8761	2	0.441501
groups_8762	2	0.441501
groups_8764	2	0.441501
groups_8786	2	0.441501
groups_8795	2	0.441501
groups_8803	2	0.441501
groups_8806	2	0.441501
groups_8808	2	0.441501
groups_8818	2	0.441501
groups_8826	2	0.441501
groups_8828	2	0.441501
groups_8833	2	0.441501
groups_8840	2	0.441501
groups_8842	2	0.441501
groups_8843	2	0.441501
groups_8844	2	0.441501
groups_8849	2	0.441501
groups_8854	2	0.441501
groups_8863	2	0.441501
groups_8864	2	0.441501
groups_8876	2	0.441501
groups_8877	2	0.441501
groups_8883	2	0.441501
groups_8884	2	0.441501
groups_8887	2	0.441501
groups_8890	2	0.441501
groups_8916	2	0.441501
groups_8923	2	0.441501
groups_8936	2	0.441501
groups_8950	2	0.441501
pdeB_2_01073	2	0.441501
pdeB_1	2	0.441501
groups_8970	2	0.441501
tdcB_01082	2	0.441501
hcaT_1	2	0.441501
groups_9085	2	0.441501
fadL_2_01099	2	0.441501
yjmB_1	2	0.441501
groups_9204	2	0.441501
clpP_2_01108	2	0.441501
rspB_2	2	0.441501
groups_9272	2	0.441501
groups_9274	2	0.441501
rusA_2_01132	2	0.441501
groups_9312	2	0.441501
groups_9321	2	0.441501
groups_9354	2	0.441501
gatY_01140	2	0.441501
groups_9400	2	0.441501
groups_9423	2	0.441501
groups_9424	2	0.441501
bvgA	2	0.441501
groups_9551	2	0.441501
era_5	2	0.441501
groups_9562	2	0.441501
groups_9571	2	0.441501
groups_9581	2	0.441501
intA_2_01175	2	0.441501
groups_9607	2	0.441501
groups_9610	2	0.441501
groups_9611	2	0.441501
groups_9659	2	0.441501
groups_9677	2	0.441501
cusR_2_01186	2	0.441501
prr_2_01195	2	0.441501
rhtC_3	2	0.441501
groups_9897	2	0.441501
groups_9916	2	0.441501
groups_9946	2	0.441501
groups_9995	2	0.441501
groups_10004	2	0.441501
groups_10042	2	0.441501
groups_10060	2	0.441501
groups_10082	2	0.441501
groups_10087	2	0.441501
groups_10090	2	0.441501
groups_10122	2	0.441501
argT_01236	2	0.441501
groups_10211	2	0.441501
groups_10214	2	0.441501
groups_10217	2	0.441501
groups_10236	2	0.441501
tcyP_1_01249	2	0.441501
groups_10347	2	0.441501
groups_10348	2	0.441501
groups_10368	2	0.441501
groups_10375	2	0.441501
groups_10381	2	0.441501
groups_10384	2	0.441501
groups_10392	2	0.441501
groups_10404	2	0.441501
groups_10407	2	0.441501
groups_10408	2	0.441501
groups_10410	2	0.441501
groups_10480	2	0.441501
appB_2	2	0.441501
groups_10500	2	0.441501
groups_10512	2	0.441501
groups_10515	2	0.441501
groups_10518	2	0.441501
groups_10520	2	0.441501
groups_10532	2	0.441501
pgrR_3	2	0.441501
pgrR_2_01275	2	0.441501
groups_10549	2	0.441501
groups_10572	2	0.441501
groups_10579	2	0.441501
groups_10622	2	0.441501
groups_10634	2	0.441501
groups_10665	2	0.441501
groups_10717	2	0.441501
groups_10720	2	0.441501
groups_10865	2	0.441501
groups_10891	2	0.441501
proS_2	2	0.441501
pgi_1	2	0.441501
kpsT_01318	2	0.441501
kpsM_01321	2	0.441501
groups_11018	2	0.441501
groups_11019	2	0.441501
groups_11020	2	0.441501
groups_11021	2	0.441501
groups_11023	2	0.441501
groups_11028	2	0.441501
groups_11029	2	0.441501
groups_11034	2	0.441501
groups_11040	2	0.441501
groups_11041	2	0.441501
groups_11048	2	0.441501
groups_11078	2	0.441501
groups_11128	2	0.441501
groups_11130	2	0.441501
groups_11131	2	0.441501
groups_11133	2	0.441501
groups_11143	2	0.441501
groups_11155	2	0.441501
groups_11186	2	0.441501
groups_11187	2	0.441501
groups_11188	2	0.441501
groups_11192	2	0.441501
groups_11212	2	0.441501
groups_11218	2	0.441501
prmC_2_01345	2	0.441501
groups_11288	2	0.441501
groups_11302	2	0.441501
groups_11304	2	0.441501
groups_11387	2	0.441501
groups_11393	2	0.441501
groups_11439	2	0.441501
efeU_2	2	0.441501
groups_11489	2	0.441501
groups_11547	2	0.441501
groups_11551	2	0.441501
groups_11571	2	0.441501
groups_11580	2	0.441501
groups_11587	2	0.441501
groups_11591	2	0.441501
groups_11594	2	0.441501
groups_11600	2	0.441501
groups_11605	2	0.441501
intS_2_01374	2	0.441501
groups_11609	2	0.441501
copR_1	2	0.441501
groups_11659	2	0.441501
groups_11685	2	0.441501
groups_11702	2	0.441501
groups_11722	2	0.441501
era_6	2	0.441501
groups_11774	2	0.441501
groups_11775	2	0.441501
groups_11778	2	0.441501
groups_11780	2	0.441501
groups_11782	2	0.441501
groups_11798	2	0.441501
groups_11849	2	0.441501
guaA_2	2	0.441501
glk_01403	2	0.441501
groups_11967	2	0.441501
focA_1_01411	2	0.441501
groups_12058	2	0.441501
groups_12062	2	0.441501
groups_12093	2	0.441501
groups_12094	2	0.441501
groups_12095	2	0.441501
groups_12102	2	0.441501
groups_12103	2	0.441501
groups_12109	2	0.441501
groups_12110	2	0.441501
groups_12114	2	0.441501
groups_12115	2	0.441501
groups_12133	2	0.441501
groups_12140	2	0.441501
groups_12145	2	0.441501
groups_12171	2	0.441501
groups_12178	2	0.441501
groups_12182	2	0.441501
groups_12185	2	0.441501
groups_12199	2	0.441501
groups_12211	2	0.441501
groups_12213	2	0.441501
groups_12269	2	0.441501
groups_12272	2	0.441501
groups_12273	2	0.441501
groups_12353	2	0.441501
groups_12355	2	0.441501
groups_12356	2	0.441501
groups_12379	2	0.441501
groups_12383	2	0.441501
groups_12386	2	0.441501
groups_12387	2	0.441501
groups_12389	2	0.441501
groups_12391	2	0.441501
groups_12416	2	0.441501
tfaE_1_01451	2	0.441501
pcoE_3_01456	2	0.441501
pcoE_2_01458	2	0.441501
groups_12467	2	0.441501
groups_12639	2	0.441501
groups_12648	2	0.441501
groups_12654	2	0.441501
groups_12663	2	0.441501
groups_12750	2	0.441501
groups_12774	2	0.441501
groups_12785	2	0.441501
groups_12791	2	0.441501
groups_12792	2	0.441501
groups_12801	2	0.441501
acrB_6	2	0.441501
groups_12893	2	0.441501
groups_12898	2	0.441501
groups_12905	2	0.441501
groups_12909	2	0.441501
groups_12910	2	0.441501
groups_12914	2	0.441501
groups_12963	2	0.441501
xerD_2	2	0.441501
groups_12996	2	0.441501
groups_13000	2	0.441501
groups_13004	2	0.441501
groups_13051	2	0.441501
umuC_3_01512	2	0.441501
tnsB_2_01515	2	0.441501
sasA_2_01521	2	0.441501
sasA_3	2	0.441501
sasA_3_01522	2	0.441501
glpK_1	2	0.441501
bla_3	2	0.441501
bla	2	0.441501
bla_3_01536	2	0.441501
lolD_4	2	0.441501
lldR_3_01549	2	0.441501
ypjF_2	2	0.441501
groups_13414	2	0.441501
groups_13442	2	0.441501
groups_13453	2	0.441501
groups_13457	2	0.441501
groups_13458	2	0.441501
groups_13486	2	0.441501
groups_13494	2	0.441501
groups_13495	2	0.441501
traC_1_01578	2	0.441501
groups_13561	2	0.441501
groups_13570	2	0.441501
sapB_2_01589	2	0.441501
groups_13632	2	0.441501
yfdG_01595	2	0.441501
groups_13651	2	0.441501
tfaE_4	2	0.441501
groups_13759	2	0.441501
groups_13770	2	0.441501
dhaD_1	2	0.441501
futA1_2	2	0.441501
yeaR_3_01618	2	0.441501
groups_13942	2	0.441501
groups_14013	2	0.441501
groups_14052	2	0.441501
groups_14059	2	0.441501
groups_14061	2	0.441501
groups_14068	2	0.441501
groups_14072	2	0.441501
groups_14081	2	0.441501
groups_14090	2	0.441501
groups_14091	2	0.441501
groups_14092	2	0.441501
groups_14093	2	0.441501
groups_14112	2	0.441501
groups_14137	2	0.441501
groups_14142	2	0.441501
groups_14145	2	0.441501
groups_14147	2	0.441501
groups_14150	2	0.441501
groups_14153	2	0.441501
groups_14155	2	0.441501
groups_14159	2	0.441501
groups_14172	2	0.441501
groups_14174	2	0.441501
groups_14181	2	0.441501
groups_14186	2	0.441501
groups_14187	2	0.441501
groups_14228	2	0.441501
groups_14273	2	0.441501
groups_14301	2	0.441501
groups_14307	2	0.441501
groups_14353	2	0.441501
groups_14359	2	0.441501
groups_14370	2	0.441501
xerC_1_01670	2	0.441501
groups_14402	2	0.441501
groups_14404	2	0.441501
groups_14405	2	0.441501
groups_14409	2	0.441501
groups_14436	2	0.441501
groups_14447	2	0.441501
groups_14453	2	0.441501
groups_14484	2	0.441501
groups_14486	2	0.441501
groups_14487	2	0.441501
groups_14488	2	0.441501
groups_14521	2	0.441501
COQ5_3	2	0.441501
groups_14524	2	0.441501
groups_14527	2	0.441501
groups_14530	2	0.441501
groups_14531	2	0.441501
uspB_2	2	0.441501
groups_14565	2	0.441501
groups_14572	2	0.441501
hycG_2	2	0.441501
adhE_1_01701	2	0.441501
intA_1_01713	2	0.441501
intA_5_01715	2	0.441501
groups_14808	2	0.441501
tktA_1	2	0.441501
groups_14852	2	0.441501
groups_14855	2	0.441501
groups_14863	2	0.441501
groups_14903	2	0.441501
groups_14919	2	0.441501
groups_14922	2	0.441501
groups_14945	2	0.441501
groups_14948	2	0.441501
umuC_3_01739	2	0.441501
groups_15008	2	0.441501
groups_15013	2	0.441501
groups_15035	2	0.441501
groups_15043	2	0.441501
groups_15045	2	0.441501
groups_15075	2	0.441501
groups_15081	2	0.441501
groups_15082	2	0.441501
groups_15093	2	0.441501
groups_15119	2	0.441501
groups_15121	2	0.441501
groups_15122	2	0.441501
groups_15123	2	0.441501
groups_15128	2	0.441501
groups_15185	2	0.441501
groups_15187	2	0.441501
groups_15195	2	0.441501
groups_15201	2	0.441501
groups_15204	2	0.441501
groups_15209	2	0.441501
groups_15215	2	0.441501
groups_15219	2	0.441501
groups_15222	2	0.441501
groups_15226	2	0.441501
groups_15233	2	0.441501
groups_15236	2	0.441501
groups_15296	2	0.441501
groups_15317	2	0.441501
groups_15350	2	0.441501
groups_15367	2	0.441501
narZ_2	2	0.441501
narZ_1	2	0.441501
groups_15376	2	0.441501
groups_15393	2	0.441501
groups_15402	2	0.441501
groups_15411	2	0.441501
groups_15474	2	0.441501
groups_15476	2	0.441501
groups_15478	2	0.441501
groups_15479	2	0.441501
groups_15486	2	0.441501
groups_15489	2	0.441501
groups_15491	2	0.441501
groups_15492	2	0.441501
groups_15495	2	0.441501
tnpR_01776	2	0.441501
tnpR_01777	2	0.441501
tnpR_1_01781	2	0.441501
tnpR_2_01782	2	0.441501
groups_15604	2	0.441501
cra_4	2	0.441501
groups_15687	2	0.441501
groups_15693	2	0.441501
groups_15699	2	0.441501
groups_15844	2	0.441501
groups_15845	2	0.441501
groups_15846	2	0.441501
groups_15885	2	0.441501
groups_15902	2	0.441501
groups_15914	2	0.441501
groups_15921	2	0.441501
groups_15924	2	0.441501
groups_15928	2	0.441501
groups_15929	2	0.441501
groups_15932	2	0.441501
groups_15936	2	0.441501
groups_15974	2	0.441501
mxiC_01840	2	0.441501
groups_16013	2	0.441501
rhsC_01847	2	0.441501
groups_16060	2	0.441501
groups_16143	2	0.441501
groups_16149	2	0.441501
groups_16161	2	0.441501
groups_16162	2	0.441501
groups_16169	2	0.441501
groups_16172	2	0.441501
groups_16193	2	0.441501
groups_16215	2	0.441501
groups_16216	2	0.441501
groups_16218	2	0.441501
groups_16219	2	0.441501
groups_16232	2	0.441501
copD_2_01868	2	0.441501
copD_2_01869	2	0.441501
groups_16320	2	0.441501
groups_16371	2	0.441501
groups_16404	2	0.441501
radA_1	2	0.441501
ulaA_2	2	0.441501
groups_16476	2	0.441501
groups_16506	2	0.441501
groups_16508	2	0.441501
hin_1_01895	2	0.441501
hin_4_01899	2	0.441501
groups_16537	2	0.441501
groups_16543	2	0.441501
groups_16554	2	0.441501
groups_16555	2	0.441501
groups_16556	2	0.441501
groups_16558	2	0.441501
groups_16567	2	0.441501
groups_16570	2	0.441501
groups_16578	2	0.441501
groups_16579	2	0.441501
groups_16591	2	0.441501
groups_16592	2	0.441501
groups_16595	2	0.441501
groups_16596	2	0.441501
groups_16597	2	0.441501
groups_16599	2	0.441501
groups_16604	2	0.441501
groups_16607	2	0.441501
groups_16611	2	0.441501
groups_16613	2	0.441501
groups_16618	2	0.441501
groups_16621	2	0.441501
groups_16623	2	0.441501
groups_16626	2	0.441501
groups_16657	2	0.441501
groups_16694	2	0.441501
groups_16695	2	0.441501
groups_16765	2	0.441501
groups_16796	2	0.441501
groups_16828	2	0.441501
groups_16835	2	0.441501
groups_16851	2	0.441501
groups_16858	2	0.441501
groups_16859	2	0.441501
groups_16860	2	0.441501
groups_16861	2	0.441501
groups_16873	2	0.441501
groups_16874	2	0.441501
groups_16882	2	0.441501
groups_16888	2	0.441501
groups_16890	2	0.441501
groups_16923	2	0.441501
groups_16976	2	0.441501
mbtB	2	0.441501
groups_17052	2	0.441501
groups_17067	2	0.441501
groups_17074	2	0.441501
groups_17076	2	0.441501
groups_17126	2	0.441501
groups_17130	2	0.441501
groups_17261	2	0.441501
groups_17264	2	0.441501
icsA_01982	2	0.441501
groups_17330	2	0.441501
groups_17334	2	0.441501
groups_17337	2	0.441501
groups_17339	2	0.441501
groups_17340	2	0.441501
groups_17343	2	0.441501
groups_17344	2	0.441501
copB_2_01985	2	0.441501
pcoC_2_01988	2	0.441501
copR_2_01991	2	0.441501
lldR_5	2	0.441501
exuT_1_01995	2	0.441501
glpP_1	2	0.441501
xerC_3_02002	2	0.441501
groups_17478	2	0.441501
groups_17479	2	0.441501
groups_17480	2	0.441501
ulaG_1	2	0.441501
groups_17569	2	0.441501
groups_17588	2	0.441501
groups_17589	2	0.441501
groups_17590	2	0.441501
groups_17591	2	0.441501
groups_17593	2	0.441501
groups_17598	2	0.441501
groups_17599	2	0.441501
groups_17604	2	0.441501
groups_17610	2	0.441501
groups_17611	2	0.441501
groups_17616	2	0.441501
groups_17637	2	0.441501
groups_17640	2	0.441501
groups_17643	2	0.441501
groups_17658	2	0.441501
groups_17671	2	0.441501
groups_17674	2	0.441501
groups_17715	2	0.441501
groups_17719	2	0.441501
groups_17720	2	0.441501
groups_17725	2	0.441501
groups_17726	2	0.441501
groups_17731	2	0.441501
groups_17868	2	0.441501
groups_17873	2	0.441501
ylpA_2	2	0.441501
groups_17993	2	0.441501
groups_17995	2	0.441501
groups_18014	2	0.441501
groups_18031	2	0.441501
groups_18107	2	0.441501
groups_18139	2	0.441501
groups_18159	2	0.441501
groups_18163	2	0.441501
groups_18187	2	0.441501
yhbX_2	2	0.441501
arnC_4	2	0.441501
groups_18237	2	0.441501
groups_18240	2	0.441501
groups_18265	2	0.441501
groups_18266	2	0.441501
groups_18267	2	0.441501
groups_18268	2	0.441501
groups_18269	2	0.441501
tfaE_2_02097	2	0.441501
tfaE_02098	2	0.441501
cusA_2_02101	2	0.441501
groups_18350	2	0.441501
groups_18353	2	0.441501
groups_18358	2	0.441501
groups_18362	2	0.441501
groups_18373	2	0.441501
groups_18391	2	0.441501
groups_18392	2	0.441501
groups_18413	2	0.441501
groups_18420	2	0.441501
fabH_2	2	0.441501
groups_18453	2	0.441501
groups_18491	2	0.441501
groups_18518	2	0.441501
groups_18562	2	0.441501
groups_18565	2	0.441501
silE_4	2	0.441501
hyfG	2	0.441501
groups_18707	2	0.441501
groups_18710	2	0.441501
groups_18712	2	0.441501
groups_18713	2	0.441501
groups_18714	2	0.441501
groups_18716	2	0.441501
groups_18717	2	0.441501
groups_18718	2	0.441501
groups_18720	2	0.441501
groups_18721	2	0.441501
groups_18722	2	0.441501
groups_18723	2	0.441501
groups_18724	2	0.441501
groups_18728	2	0.441501
groups_18734	2	0.441501
groups_18737	2	0.441501
groups_18738	2	0.441501
groups_18739	2	0.441501
groups_18740	2	0.441501
groups_18741	2	0.441501
groups_18743	2	0.441501
groups_18744	2	0.441501
groups_18745	2	0.441501
groups_18751	2	0.441501
groups_18756	2	0.441501
groups_18765	2	0.441501
groups_18775	2	0.441501
groups_18776	2	0.441501
groups_18778	2	0.441501
groups_18779	2	0.441501
groups_18789	2	0.441501
groups_18790	2	0.441501
groups_18794	2	0.441501
groups_18799	2	0.441501
groups_18804	2	0.441501
groups_18811	2	0.441501
groups_18813	2	0.441501
groups_18815	2	0.441501
groups_18819	2	0.441501
groups_18820	2	0.441501
groups_18821	2	0.441501
groups_18825	2	0.441501
groups_18831	2	0.441501
groups_18835	2	0.441501
yciO_1	2	0.441501
groups_18914	2	0.441501
groups_18921	2	0.441501
groups_18925	2	0.441501
groups_18935	2	0.441501
groups_18945	2	0.441501
groups_18947	2	0.441501
groups_18964	2	0.441501
msrA_2	2	0.441501
groups_18973	2	0.441501
groups_18981	2	0.441501
groups_18987	2	0.441501
groups_18995	2	0.441501
groups_19000	2	0.441501
btuD_7	2	0.441501
groups_19167	2	0.441501
groups_19176	2	0.441501
groups_19184	2	0.441501
wcaJ_3	2	0.441501
groups_19279	2	0.441501
groups_19285	2	0.441501
groups_19323	2	0.441501
groups_19387	2	0.441501
groups_19399	2	0.441501
groups_19479	2	0.441501
groups_19567	2	0.441501
groups_19657	2	0.441501
groups_19658	2	0.441501
groups_19659	2	0.441501
groups_19662	2	0.441501
groups_19666	2	0.441501
groups_19793	2	0.441501
groups_19795	2	0.441501
groups_19825	2	0.441501
groups_19849	2	0.441501
groups_19872	2	0.441501
groups_19885	2	0.441501
groups_19894	2	0.441501
groups_19895	2	0.441501
groups_19896	2	0.441501
groups_19919	2	0.441501
groups_19938	2	0.441501
groups_19965	2	0.441501
groups_19967	2	0.441501
groups_20054	2	0.441501
groups_20061	2	0.441501
groups_20096	2	0.441501
groups_20103	2	0.441501
groups_20110	2	0.441501
groups_20124	2	0.441501
groups_20125	2	0.441501
groups_20127	2	0.441501
groups_20128	2	0.441501
groups_20133	2	0.441501
groups_20150	2	0.441501
recB_2	2	0.441501
addA_02316	2	0.441501
groups_20195	2	0.441501
groups_20201	2	0.441501
groups_20208	2	0.441501
groups_20210	2	0.441501
groups_20217	2	0.441501
groups_20236	2	0.441501
groups_20334	2	0.441501
scrK_4	2	0.441501
scrB_02332	2	0.441501
scrB_3	2	0.441501
priB_1	2	0.441501
btuB_2_02340	2	0.441501
groups_20441	2	0.441501
groups_20447	2	0.441501
groups_20453	2	0.441501
groups_20478	2	0.441501
groups_20487	2	0.441501
groups_20488	2	0.441501
groups_20489	2	0.441501
groups_20521	2	0.441501
hag_1	2	0.441501
groups_20576	2	0.441501
groups_20643	2	0.441501
groups_20741	2	0.441501
groups_20744	2	0.441501
groups_20748	2	0.441501
groups_20791	2	0.441501
groups_20792	2	0.441501
groups_20795	2	0.441501
groups_20801	2	0.441501
groups_20811	2	0.441501
groups_20863	2	0.441501
groups_20864	2	0.441501
groups_20865	2	0.441501
groups_20879	2	0.441501
groups_20964	2	0.441501
groups_21017	2	0.441501
xerC_2_02421	2	0.441501
groups_21078	2	0.441501
groups_21169	2	0.441501
groups_21208	2	0.441501
groups_21212	2	0.441501
groups_21217	2	0.441501
groups_21225	2	0.441501
groups_21228	2	0.441501
groups_21276	2	0.441501
groups_21277	2	0.441501
groups_21289	2	0.441501
groups_21321	2	0.441501
groups_21322	2	0.441501
groups_21332	2	0.441501
groups_21333	2	0.441501
hipA_02458	2	0.441501
groups_21351	2	0.441501
groups_21352	2	0.441501
groups_21358	2	0.441501
groups_21459	2	0.441501
groups_21463	2	0.441501
groups_21465	2	0.441501
groups_21466	2	0.441501
groups_21467	2	0.441501
groups_21468	2	0.441501
groups_21586	2	0.441501
groups_21637	2	0.441501
groups_21638	2	0.441501
groups_21674	2	0.441501
groups_21754	2	0.441501
groups_21772	2	0.441501
groups_21830	2	0.441501
groups_21832	2	0.441501
groups_21833	2	0.441501
groups_21871	2	0.441501
groups_21880	2	0.441501
ppsE_3	2	0.441501
groups_21987	2	0.441501
groups_21992	2	0.441501
groups_22030	2	0.441501
groups_22036	2	0.441501
groups_22038	2	0.441501
groups_22047	2	0.441501
groups_22048	2	0.441501
groups_22070	2	0.441501
groups_22073	2	0.441501
kefC_2_02552	2	0.441501
groups_22169	2	0.441501
xerC_7_02557	2	0.441501
groups_22174	2	0.441501
groups_22195	2	0.441501
groups_22209	2	0.441501
groups_22212	2	0.441501
groups_22214	2	0.441501
papB_1	2	0.441501
groups_22228	2	0.441501
groups_22230	2	0.441501
groups_22262	2	0.441501
groups_22266	2	0.441501
groups_22366	2	0.441501
groups_22370	2	0.441501
groups_22413	2	0.441501
groups_22416	2	0.441501
groups_22417	2	0.441501
groups_22418	2	0.441501
groups_22422	2	0.441501
groups_22424	2	0.441501
groups_22428	2	0.441501
groups_22431	2	0.441501
groups_22436	2	0.441501
groups_22437	2	0.441501
groups_22541	2	0.441501
groups_22636	2	0.441501
groups_22651	2	0.441501
groups_22681	2	0.441501
groups_22683	2	0.441501
groups_22684	2	0.441501
groups_22740	2	0.441501
groups_22745	2	0.441501
recD2_02642	2	0.441501
groups_22983	2	0.441501
groups_22986	2	0.441501
groups_23008	2	0.441501
groups_23090	2	0.441501
groups_23106	2	0.441501
groups_23113	2	0.441501
groups_23116	2	0.441501
groups_23161	2	0.441501
groups_23262	2	0.441501
groups_23264	2	0.441501
groups_23265	2	0.441501
groups_23315	2	0.441501
groups_23387	2	0.441501
groups_23416	2	0.441501
groups_23421	2	0.441501
sctC_2	2	0.441501
sctC_02722	2	0.441501
groups_23496	2	0.441501
groups_23527	2	0.441501
groups_23530	2	0.441501
nemA_1_02749	2	0.441501
groups_23590	2	0.441501
groups_23656	2	0.441501
nhaA_1	2	0.441501
groups_23739	2	0.441501
rhsD_1_02781	2	0.441501
groups_23819	2	0.441501
groups_23830	2	0.441501
groups_23881	2	0.441501
groups_23988	2	0.441501
groups_24038	2	0.441501
groups_24069	2	0.441501
groups_24135	2	0.441501
groups_24147	2	0.441501
patA_2	2	0.441501
rhsD_1_02832	2	0.441501
groups_24229	2	0.441501
groups_24230	2	0.441501
groups_24302	2	0.441501
groups_24310	2	0.441501
narW_2	2	0.441501
groups_24494	2	0.441501
htpX_3_02864	2	0.441501
groups_24630	2	0.441501
brnQ_1_02878	2	0.441501
tfaE_2_02883	2	0.441501
groups_24665	2	0.441501
groups_24677	2	0.441501
pgrR_1_02891	2	0.441501
ycjY_1	2	0.441501
groups_24696	2	0.441501
groups_24722	2	0.441501
groups_24776	2	0.441501
groups_24784	2	0.441501
groups_24807	2	0.441501
czcD_1	2	0.441501
groups_24905	2	0.441501
groups_24907	2	0.441501
groups_24908	2	0.441501
groups_24911	2	0.441501
groups_24915	2	0.441501
groups_24952	2	0.441501
groups_24953	2	0.441501
groups_24957	2	0.441501
argP_1_02920	2	0.441501
groups_24986	2	0.441501
groups_24992	2	0.441501
kdgM_1_02924	2	0.441501
kdgM_2	2	0.441501
groups_25050	2	0.441501
groups_25063	2	0.441501
groups_25082	2	0.441501
groups_25085	2	0.441501
groups_25087	2	0.441501
groups_25089	2	0.441501
groups_25114	2	0.441501
groups_25199	2	0.441501
groups_25201	2	0.441501
groups_25202	2	0.441501
groups_25211	2	0.441501
groups_25244	2	0.441501
groups_25248	2	0.441501
groups_25259	2	0.441501
groups_25261	2	0.441501
groups_25263	2	0.441501
groups_25265	2	0.441501
recE_1	2	0.441501
groups_25270	2	0.441501
groups_25272	2	0.441501
groups_25273	2	0.441501
groups_25290	2	0.441501
groups_25302	2	0.441501
groups_25304	2	0.441501
groups_25308	2	0.441501
sopA_1	2	0.441501
groups_25330	2	0.441501
narY_2	2	0.441501
narV_1	2	0.441501
yhbE_1	2	0.441501
pspF_1	2	0.441501
groups_25503	2	0.441501
rcnA_2	2	0.441501
uxuA_3_02965	2	0.441501
groups_25524	2	0.441501
groups_25526	2	0.441501
groups_25530	2	0.441501
groups_25531	2	0.441501
groups_25532	2	0.441501
mcr_9_1	2	0.441501
groups_25534	2	0.441501
groups_25542	2	0.441501
hsdS_2	2	0.441501
groups_25573	2	0.441501
groups_25582	2	0.441501
ydhP_1_02975	2	0.441501
groups_25628	2	0.441501
sopB	2	0.441501
umuD_5_02983	2	0.441501
parM_02984	2	0.441501
groups_25665	2	0.441501
groups_25670	2	0.441501
groups_25677	2	0.441501
parD1	2	0.441501
colD_1	2	0.441501
groups_25689	2	0.441501
groups_25709	2	0.441501
gpr_1_02991	2	0.441501
groups_25712	2	0.441501
groups_25713	2	0.441501
ydiN_1	2	0.441501
groups_25723	2	0.441501
groups_25724	2	0.441501
torI_02995	2	0.441501
hycE_2	2	0.441501
groups_25741	2	0.441501
groups_25825	2	0.441501
groups_25827	2	0.441501
groups_25828	2	0.441501
yejK_1	2	0.441501
groups_25869	2	0.441501
groups_25878	2	0.441501
ygeA_1	2	0.441501
groups_25888	2	0.441501
mlaC_2	2	0.441501
rne_2	2	0.441501
aroE_2	2	0.441501
groups_26013	2	0.441501
yehB_1_03070	2	0.441501
groups_26042	2	0.441501
groups_26057	2	0.441501
ydhT_2	2	0.441501
decR_1	2	0.441501
groups_26069	2	0.441501
groups_26076	2	0.441501
groups_26085	2	0.441501
groups_26088	2	0.441501
yfcG_1	2	0.441501
yjiE_2_03075	2	0.441501
groups_26094	2	0.441501
groups_26097	2	0.441501
groups_26104	2	0.441501
ulaD_2	2	0.441501
groups_26131	2	0.441501
groups_26151	2	0.441501
groups_26157	2	0.441501
groups_26162	2	0.441501
groups_26193	2	0.441501
groups_26200	2	0.441501
groups_26205	2	0.441501
groups_26214	2	0.441501
groups_26215	2	0.441501
groups_26216	2	0.441501
arnC_3_03101	2	0.441501
groups_26218	2	0.441501
groups_26219	2	0.441501
wbnJ_03102	2	0.441501
pglA_03103	2	0.441501
tfaE_2_03106	2	0.441501
groups_26229	2	0.441501
groups_26233	2	0.441501
groups_26234	2	0.441501
mhpT_1	2	0.441501
groups_26243	2	0.441501
groups_26262	2	0.441501
groups_26275	2	0.441501
groups_26278	2	0.441501
groups_26279	2	0.441501
groups_26301	2	0.441501
groups_26316	2	0.441501
sctC_1	2	0.441501
groups_26348	2	0.441501
groups_26356	2	0.441501
groups_26361	2	0.441501
groups_26365	2	0.441501
groups_26370	2	0.441501
groups_26374	2	0.441501
groups_26387	2	0.441501
bglF_1	2	0.441501
ydgJ_2	2	0.441501
mscM_1_03133	2	0.441501
norW_1	2	0.441501
groups_26481	2	0.441501
groups_26493	2	0.441501
groups_26495	2	0.441501
groups_26499	2	0.441501
groups_26503	2	0.441501
groups_26508	2	0.441501
groups_26511	2	0.441501
groups_26513	2	0.441501
otnK_2	2	0.441501
glpK_1_03135	2	0.441501
groups_26522	2	0.441501
ulaA_3	2	0.441501
budC	2	0.441501
groups_26531	2	0.441501
groups_26533	2	0.441501
groups_26536	2	0.441501
groups_26538	2	0.441501
bdcR_2	2	0.441501
butA	2	0.441501
groups_26541	2	0.441501
acr1	2	0.441501
groups_26543	2	0.441501
groups_26544	2	0.441501
fabG_5_03139	2	0.441501
rhaS_6_03140	2	0.441501
groups_26547	2	0.441501
groups_26549	2	0.441501
groups_26554	2	0.441501
groups_26558	2	0.441501
groups_26559	2	0.441501
groups_26563	2	0.441501
groups_26565	2	0.441501
groups_26567	2	0.441501
groups_26568	2	0.441501
groups_26572	2	0.441501
groups_26573	2	0.441501
groups_26575	2	0.441501
groups_26576	2	0.441501
groups_26577	2	0.441501
traC_03144	2	0.441501
groups_26579	2	0.441501
groups_26580	2	0.441501
groups_26581	2	0.441501
groups_26584	2	0.441501
groups_26600	2	0.441501
iprA_4	2	0.441501
groups_26602	2	0.441501
groups_26604	2	0.441501
groups_26613	2	0.441501
groups_26614	2	0.441501
iprA_5	2	0.441501
fimA_3	2	0.441501
groups_26617	2	0.441501
groups_26618	2	0.441501
groups_26621	2	0.441501
groups_26622	2	0.441501
yhhJ_1	2	0.441501
btuD_1_03159	2	0.441501
groups_26631	2	0.441501
groups_26632	2	0.441501
groups_26633	2	0.441501
groups_26656	2	0.441501
groups_26671	2	0.441501
groups_26672	2	0.441501
groups_26673	2	0.441501
groups_26681	2	0.441501
groups_26683	2	0.441501
groups_26685	2	0.441501
groups_26691	2	0.441501
preT_1	2	0.441501
narX_03169	2	0.441501
groups_26706	2	0.441501
groups_26708	2	0.441501
groups_26709	2	0.441501
groups_26715	2	0.441501
groups_26716	2	0.441501
groups_26723	2	0.441501
groups_26727	2	0.441501
ydcU_1	2	0.441501
groups_26736	2	0.441501
groups_26756	2	0.441501
groups_26759	2	0.441501
groups_26760	2	0.441501
groups_26761	2	0.441501
groups_26762	2	0.441501
groups_26765	2	0.441501
groups_26766	2	0.441501
groups_26775	2	0.441501
cof_2	2	0.441501
groups_26780	2	0.441501
groups_26790	2	0.441501
klcA_03171	2	0.441501
groups_26792	2	0.441501
dgcZ_1_03172	2	0.441501
hsdS_03173	2	0.441501
groups_26801	2	0.441501
hsdR_03175	2	0.441501
groups_26811	2	0.441501
groups_26812	2	0.441501
groups_26813	2	0.441501
groups_26814	2	0.441501
groups_26827	2	0.441501
groups_26829	2	0.441501
groups_26830	2	0.441501
nlpE_3	2	0.441501
ldcC_2	2	0.441501
groups_26846	2	0.441501
groups_26847	2	0.441501
groups_26848	2	0.441501
epsF_1	2	0.441501
groups_26857	2	0.441501
groups_26858	2	0.441501
groups_26865	2	0.441501
rpnA_03184	2	0.441501
groups_26872	2	0.441501
groups_26880	2	0.441501
groups_26884	2	0.441501
oatA	2	0.441501
setB_03192	2	0.441501
groups_26945	2	0.441501
groups_26946	2	0.441501
groups_26947	2	0.441501
groups_26948	2	0.441501
groups_26963	2	0.441501
groups_26964	2	0.441501
groups_26973	2	0.441501
groups_26974	2	0.441501
groups_26976	2	0.441501
clpP1	2	0.441501
groups_26990	2	0.441501
groups_27013	2	0.441501
groups_27016	2	0.441501
groups_27018	2	0.441501
groups_27021	2	0.441501
groups_27032	2	0.441501
groups_27033	2	0.441501
xylP_2	2	0.441501
rbsA_3_03199	2	0.441501
degS_1	2	0.441501
groups_27049	2	0.441501
silP_2_03202	2	0.441501
groups_27051	2	0.441501
groups_27052	2	0.441501
mqo_1	2	0.441501
groups_27071	2	0.441501
groups_27103	2	0.441501
groups_27104	2	0.441501
yfcS_1	2	0.441501
groups_27108	2	0.441501
groups_27109	2	0.441501
groups_27111	2	0.441501
rhsA_03207	2	0.441501
groups_27116	2	0.441501
nifH	2	0.441501
groups_27120	2	0.441501
tfaE_2_03209	2	0.441501
groups_27125	2	0.441501
iutA_1_03210	2	0.441501
groups_27129	2	0.441501
groups_27130	2	0.441501
groups_27132	2	0.441501
groups_27133	2	0.441501
groups_27134	2	0.441501
groups_27147	2	0.441501
groups_27148	2	0.441501
groups_27161	2	0.441501
mtnB_03217	2	0.441501
groups_27164	2	0.441501
yahB_2_03218	2	0.441501
hsdS_03219	2	0.441501
groups_27185	2	0.441501
groups_27187	2	0.441501
groups_27257	2	0.441501
groups_27262	2	0.441501
groups_27263	2	0.441501
malZ_1	2	0.441501
dacA_1	2	0.441501
sucA_2_03238	2	0.441501
intS_4_03239	2	0.441501
groups_27279	2	0.441501
groups_27281	2	0.441501
cysA_1	2	0.441501
groups_27288	2	0.441501
arcC2_03242	2	0.441501
ygjK_1	2	0.441501
lysN_2	2	0.441501
groups_27314	2	0.441501
groups_27317	2	0.441501
groups_27337	2	0.441501
groups_27341	2	0.441501
nhaA_1_03253	2	0.441501
bmaC	2	0.441501
groups_27352	2	0.441501
groups_27353	2	0.441501
dhaM_2	2	0.441501
treA_4	2	0.441501
nhaB_2	2	0.441501
groups_27364	2	0.441501
groups_27370	2	0.441501
mshA_03262	2	0.441501
tuaG	2	0.441501
pglF_03263	2	0.441501
pglD	2	0.441501
wecA_1	2	0.441501
fcl_1_03264	2	0.441501
rbbA_2_03275	2	0.441501
groups_27414	2	0.441501
groups_27415	2	0.441501
groups_27416	2	0.441501
groups_27418	2	0.441501
groups_27422	2	0.441501
yeiG_2	2	0.441501
groups_27427	2	0.441501
groups_27431	2	0.441501
groups_27433	2	0.441501
groups_27434	2	0.441501
groups_27437	2	0.441501
yejK_1_03281	2	0.441501
groups_27439	2	0.441501
groups_27442	2	0.441501
groups_27443	2	0.441501
groups_27450	2	0.441501
xerC_3_03282	2	0.441501
mutS_2_03283	2	0.441501
teaD	2	0.441501
groups_27481	2	0.441501
groups_27484	2	0.441501
narU_1	2	0.441501
manC1_3	2	0.441501
groups_27491	2	0.441501
groups_27496	2	0.441501
groups_27497	2	0.441501
yhjB_1	2	0.441501
groups_27508	2	0.441501
groups_27509	2	0.441501
uhpB_2_03292	2	0.441501
groups_27529	2	0.441501
groups_27535	2	0.441501
pat_2	2	0.441501
groups_27540	2	0.441501
groups_27551	2	0.441501
groups_27554	2	0.441501
groups_27582	2	0.441501
groups_27585	2	0.441501
groups_27606	2	0.441501
groups_27607	2	0.441501
yehD_03299	2	0.441501
fbaB_1	2	0.441501
groups_27611	2	0.441501
groups_27612	2	0.441501
groups_27617	2	0.441501
groups_27618	2	0.441501
groups_27619	2	0.441501
groups_27630	2	0.441501
groups_27632	2	0.441501
ushA_1	2	0.441501
groups_27645	2	0.441501
groups_27646	2	0.441501
groups_27649	2	0.441501
groups_27653	2	0.441501
groups_27685	2	0.441501
groups_27686	2	0.441501
dsdA_1	2	0.441501
groups_27689	2	0.441501
dapH_2_03308	2	0.441501
nadR_2	2	0.441501
groups_27695	2	0.441501
groups_27696	2	0.441501
groups_27697	2	0.441501
groups_27698	2	0.441501
groups_27702	2	0.441501
groups_27703	2	0.441501
groups_27705	2	0.441501
groups_27706	2	0.441501
groups_27707	2	0.441501
groups_27708	2	0.441501
aer_2_03310	2	0.441501
groups_27718	2	0.441501
groups_27720	2	0.441501
groups_27722	2	0.441501
groups_27724	2	0.441501
groups_27725	2	0.441501
groups_27729	2	0.441501
groups_27730	2	0.441501
groups_27737	2	0.441501
groups_27741	2	0.441501
groups_27743	2	0.441501
groups_27746	2	0.441501
groups_27749	2	0.441501
lagD_03312	2	0.441501
groups_27756	2	0.441501
groups_27757	2	0.441501
groups_27758	2	0.441501
groups_27759	2	0.441501
groups_27769	2	0.441501
groups_27775	2	0.441501
kbaZ_2	2	0.441501
msrP_1_03316	2	0.441501
groups_27801	2	0.441501
groups_27802	2	0.441501
groups_27803	2	0.441501
groups_27804	2	0.441501
groups_27805	2	0.441501
groups_27806	2	0.441501
groups_27807	2	0.441501
groups_27813	2	0.441501
groups_27822	2	0.441501
groups_27823	2	0.441501
groups_27824	2	0.441501
groups_27860	2	0.441501
groups_27862	2	0.441501
groups_27866	2	0.441501
groups_27870	2	0.441501
groups_27875	2	0.441501
groups_27876	2	0.441501
groups_27879	2	0.441501
groups_27880	2	0.441501
groups_27884	2	0.441501
groups_27885	2	0.441501
groups_27886	2	0.441501
groups_27887	2	0.441501
wzxE_2	2	0.441501
groups_27889	2	0.441501
groups_27890	2	0.441501
leuO_2	2	0.441501
groups_27894	2	0.441501
groups_27897	2	0.441501
groups_27898	2	0.441501
groups_27899	2	0.441501
groups_27900	2	0.441501
groups_27904	2	0.441501
xerC_2_03319	2	0.441501
uxaC_3	2	0.441501
pnuC_2_03321	2	0.441501
groups_27921	2	0.441501
rpoS_2	2	0.441501
groups_27923	2	0.441501
groups_27925	2	0.441501
groups_27927	2	0.441501
groups_27936	2	0.441501
groups_27937	2	0.441501
groups_27938	2	0.441501
groups_27941	2	0.441501
groups_27942	2	0.441501
groups_27944	2	0.441501
groups_27945	2	0.441501
groups_27947	2	0.441501
groups_27954	2	0.441501
groups_27955	2	0.441501
groups_27959	2	0.441501
groups_27961	2	0.441501
groups_27962	2	0.441501
groups_27963	2	0.441501
groups_27964	2	0.441501
groups_27965	2	0.441501
groups_27966	2	0.441501
groups_27969	2	0.441501
groups_27978	2	0.441501
groups_27979	2	0.441501
groups_27985	2	0.441501
groups_27986	2	0.441501
groups_27987	2	0.441501
groups_27989	2	0.441501
groups_27991	2	0.441501
groups_27992	2	0.441501
sctC_03329	2	0.441501
groups_28003	2	0.441501
groups_28004	2	0.441501
groups_28005	2	0.441501
yjhP_1	2	0.441501
groups_28017	2	0.441501
groups_28019	2	0.441501
groups_28020	2	0.441501
groups_28022	2	0.441501
yohD_1	2	0.441501
groups_28037	2	0.441501
groups_28038	2	0.441501
cnrA	2	0.441501
groups_28055	2	0.441501
groups_28056	2	0.441501
groups_28059	2	0.441501
groups_28070	2	0.441501
groups_28071	2	0.441501
arnC_3_03336	2	0.441501
groups_28077	2	0.441501
groups_28078	2	0.441501
groups_28079	2	0.441501
groups_28080	2	0.441501
groups_28081	2	0.441501
groups_28084	2	0.441501
groups_28086	2	0.441501
groups_28090	2	0.441501
recF_2_03337	2	0.441501
groups_28092	2	0.441501
groups_28107	2	0.441501
rtcB_03338	2	0.441501
prfA_1	2	0.441501
groups_28115	2	0.441501
groups_28117	2	0.441501
prtR_1	2	0.441501
groups_28123	2	0.441501
groups_28128	2	0.441501
groups_28129	2	0.441501
groups_28134	2	0.441501
groups_28135	2	0.441501
groups_28140	2	0.441501
groups_28147	2	0.441501
groups_28149	2	0.441501
groups_28150	2	0.441501
groups_28152	2	0.441501
groups_28153	2	0.441501
groups_28154	2	0.441501
groups_28155	2	0.441501
groups_28170	2	0.441501
lptB_1_03344	2	0.441501
groups_28182	2	0.441501
groups_28183	2	0.441501
groups_28184	2	0.441501
groups_28185	2	0.441501
groups_28186	2	0.441501
mcrA	2	0.441501
groups_28190	2	0.441501
groups_28191	2	0.441501
groups_28192	2	0.441501
groups_28193	2	0.441501
groups_28194	2	0.441501
groups_28195	2	0.441501
groups_28196	2	0.441501
groups_28199	2	0.441501
groups_28201	2	0.441501
groups_28205	2	0.441501
fabG_2_03348	2	0.441501
groups_28212	2	0.441501
exuT_1_03349	2	0.441501
mltF_1_03350	2	0.441501
sdhL_2	2	0.441501
mkaC	2	0.441501
groups_28231	2	0.441501
yfeO_03353	2	0.441501
tcyP_2_03354	2	0.441501
groups_28236	2	0.441501
groups_28291	2	0.441501
groups_28295	2	0.441501
groups_28296	2	0.441501
groups_28297	2	0.441501
groups_28299	2	0.441501
groups_28303	2	0.441501
groups_28305	2	0.441501
groups_28306	2	0.441501
groups_28307	2	0.441501
groups_28317	2	0.441501
groups_28321	2	0.441501
groups_28322	2	0.441501
groups_28324	2	0.441501
groups_28326	2	0.441501
groups_28327	2	0.441501
yheS_1	2	0.441501
groups_28339	2	0.441501
groups_28342	2	0.441501
groups_28344	2	0.441501
groups_28346	2	0.441501
groups_28347	2	0.441501
groups_28348	2	0.441501
groups_28349	2	0.441501
groups_28353	2	0.441501
groups_28357	2	0.441501
groups_28358	2	0.441501
groups_28359	2	0.441501
groups_28360	2	0.441501
groups_28361	2	0.441501
groups_28371	2	0.441501
groups_28376	2	0.441501
papH_03371	2	0.441501
rhaR_3_03372	2	0.441501
groups_28380	2	0.441501
groups_28381	2	0.441501
wzxE_2_03373	2	0.441501
wecH_1	2	0.441501
groups_28385	2	0.441501
groups_28386	2	0.441501
groups_28387	2	0.441501
groups_28388	2	0.441501
groups_28391	2	0.441501
groups_28393	2	0.441501
groups_28394	2	0.441501
ydiO_03374	2	0.441501
groups_28400	2	0.441501
groups_28404	2	0.441501
groups_28409	2	0.441501
eptA_2	2	0.441501
groups_28425	2	0.441501
groups_28431	2	0.441501
groups_28433	2	0.441501
groups_28435	2	0.441501
groups_28436	2	0.441501
groups_28456	2	0.441501
groups_28457	2	0.441501
groups_28459	2	0.441501
groups_28461	2	0.441501
groups_28462	2	0.441501
groups_28465	2	0.441501
groups_28473	2	0.441501
groups_28474	2	0.441501
groups_28478	2	0.441501
groups_28479	2	0.441501
groups_28482	2	0.441501
groups_28483	2	0.441501
groups_28484	2	0.441501
groups_28491	2	0.441501
groups_28492	2	0.441501
groups_28494	2	0.441501
groups_28504	2	0.441501
groups_28505	2	0.441501
groups_28506	2	0.441501
groups_28507	2	0.441501
groups_28508	2	0.441501
groups_28510	2	0.441501
groups_28512	2	0.441501
groups_28513	2	0.441501
groups_28514	2	0.441501
groups_28515	2	0.441501
groups_28540	2	0.441501
groups_28572	2	0.441501
groups_28573	2	0.441501
groups_28577	2	0.441501
pknD	2	0.441501
groups_28579	2	0.441501
groups_28580	2	0.441501
groups_28588	2	0.441501
groups_28589	2	0.441501
groups_28593	2	0.441501
groups_28597	2	0.441501
groups_28602	2	0.441501
groups_28609	2	0.441501
groups_28610	2	0.441501
groups_28612	2	0.441501
glgB_1_03397	2	0.441501
groups_28617	2	0.441501
ybdO_2_03399	2	0.441501
speD_03400	2	0.441501
groups_28625	2	0.441501
groups_28626	2	0.441501
groups_28628	2	0.441501
groups_28635	2	0.441501
tap_1_03401	2	0.441501
groups_28641	2	0.441501
ptsI_1	2	0.441501
mazG_1	2	0.441501
acs_2_03407	2	0.441501
groups_28665	2	0.441501
htrL_03408	2	0.441501
groups_28667	2	0.441501
groups_28668	2	0.441501
groups_28669	2	0.441501
mxiG	2	0.441501
RBKS_2_03409	2	0.441501
groups_28674	2	0.441501
groups_28675	2	0.441501
groups_28676	2	0.441501
groups_28677	2	0.441501
groups_28678	2	0.441501
groups_28679	2	0.441501
groups_28693	2	0.441501
groups_28694	2	0.441501
groups_28710	2	0.441501
groups_28725	2	0.441501
groups_28726	2	0.441501
groups_28728	2	0.441501
groups_28729	2	0.441501
groups_28730	2	0.441501
groups_28731	2	0.441501
hsdS_03416	2	0.441501
groups_28778	2	0.441501
groups_28798	2	0.441501
groups_28802	2	0.441501
speC_1	2	0.441501
speC_2	2	0.441501
groups_28816	2	0.441501
groups_28827	2	0.441501
groups_28831	2	0.441501
groups_28832	2	0.441501
groups_28833	2	0.441501
groups_28837	2	0.441501
groups_28838	2	0.441501
groups_28843	2	0.441501
groups_28845	2	0.441501
groups_28849	2	0.441501
groups_28850	2	0.441501
ppa_2_03430	2	0.441501
groups_28856	2	0.441501
groups_28862	2	0.441501
qseB_03433	2	0.441501
parC_2	2	0.441501
ftsP_1	2	0.441501
exbD_03434	2	0.441501
hybB_1	2	0.441501
fecC_1	2	0.441501
bmaC_1	2	0.441501
groups_28874	2	0.441501
scrY_1	2	0.441501
scrY_1_03435	2	0.441501
scrY_3_03436	2	0.441501
groups_28879	2	0.441501
groups_28880	2	0.441501
pksR	2	0.441501
groups_28887	2	0.441501
groups_28889	2	0.441501
groups_28891	2	0.441501
groups_28892	2	0.441501
casA	2	0.441501
cbiA_03441	2	0.441501
groups_28917	2	0.441501
groups_28918	2	0.441501
groups_28919	2	0.441501
groups_28920	2	0.441501
groups_28933	2	0.441501
groups_28934	2	0.441501
groups_28936	2	0.441501
rusA_1_03443	2	0.441501
groups_28940	2	0.441501
groups_28942	2	0.441501
groups_28943	2	0.441501
groups_28944	2	0.441501
groups_28945	2	0.441501
groups_28946	2	0.441501
groups_28947	2	0.441501
groups_28948	2	0.441501
groups_28949	2	0.441501
groups_28950	2	0.441501
groups_28951	2	0.441501
groups_28952	2	0.441501
groups_28956	2	0.441501
groups_28957	2	0.441501
groups_28958	2	0.441501
trg_1_03445	2	0.441501
groups_28961	2	0.441501
groups_28962	2	0.441501
cysA_3	2	0.441501
groups_28969	2	0.441501
yhhT_1_03446	2	0.441501
caiT_2	2	0.441501
groups_28979	2	0.441501
groups_28981	2	0.441501
groups_28982	2	0.441501
groups_28983	2	0.441501
groups_28984	2	0.441501
groups_28991	2	0.441501
groups_28992	2	0.441501
groups_28993	2	0.441501
groups_28995	2	0.441501
groups_28996	2	0.441501
groups_29003	2	0.441501
ynjF_1	2	0.441501
plaP_2	2	0.441501
groups_29016	2	0.441501
groups_29018	2	0.441501
groups_29020	2	0.441501
ybdK_2	2	0.441501
groups_29025	2	0.441501
yicI_2	2	0.441501
groups_29090	2	0.441501
groups_29092	2	0.441501
groups_29095	2	0.441501
intA_2_03457	2	0.441501
groups_29097	2	0.441501
groups_29099	2	0.441501
limB	2	0.441501
groups_29108	2	0.441501
gltF_2_03458	2	0.441501
groups_29111	2	0.441501
groups_29117	2	0.441501
groups_29118	2	0.441501
groups_29122	2	0.441501
groups_29124	2	0.441501
tfaE_2_03461	2	0.441501
tfaE_3_03462	2	0.441501
ureD_03465	2	0.441501
groups_29148	2	0.441501
groups_29149	2	0.441501
groups_29150	2	0.441501
groups_29154	2	0.441501
ptrB_2	2	0.441501
groups_29158	2	0.441501
groups_29167	2	0.441501
tfaE_1_03467	2	0.441501
groups_29176	2	0.441501
groups_29177	2	0.441501
cph2_03469	2	0.441501
pgrR_03470	2	0.441501
xylE_1	2	0.441501
groups_29183	2	0.441501
groups_29185	2	0.441501
groups_29186	2	0.441501
groups_29187	2	0.441501
hcaD_1	2	0.441501
groups_29189	2	0.441501
groups_29190	2	0.441501
groups_29191	2	0.441501
groups_29192	2	0.441501
dinJ	2	0.441501
ybhA_1_03471	2	0.441501
groups_29200	2	0.441501
nifJ_1	2	0.441501
icsA_03477	2	0.441501
groups_29233	2	0.441501
rapA_2_03479	2	0.441501
groups_29242	2	0.441501
groups_29246	2	0.441501
groups_29247	2	0.441501
groups_29248	2	0.441501
groups_29250	2	0.441501
groups_29251	2	0.441501
groups_29252	2	0.441501
xapB_2	2	0.441501
groups_29256	2	0.441501
groups_29261	2	0.441501
groups_29262	2	0.441501
groups_29264	2	0.441501
patB_1_03480	2	0.441501
clpX_1	2	0.441501
wecB_1_03482	2	0.441501
groups_29281	2	0.441501
groups_29293	2	0.441501
lamB_2_03484	2	0.441501
groups_29295	2	0.441501
groups_29297	2	0.441501
groups_29299	2	0.441501
mngB_1_03485	2	0.441501
hmuU_2_03486	2	0.441501
groups_29303	2	0.441501
groups_29306	2	0.441501
groups_29307	2	0.441501
groups_29308	2	0.441501
dnaT_1_03487	2	0.441501
groups_29310	2	0.441501
groups_29311	2	0.441501
groups_29312	2	0.441501
groups_29313	2	0.441501
der_2_03489	2	0.441501
glpQ_1	2	0.441501
recE_03490	2	0.441501
groups_29330	2	0.441501
groups_29331	2	0.441501
groups_29333	2	0.441501
groups_29335	2	0.441501
melR_3	2	0.441501
RBKS_2_03492	2	0.441501
groups_29340	2	0.441501
groups_29344	2	0.441501
groups_29346	2	0.441501
groups_29349	2	0.441501
aaeA_3	2	0.441501
nimR_2_03494	2	0.441501
groups_29355	2	0.441501
qorA_2_03495	2	0.441501
groups_29358	2	0.441501
groups_29367	2	0.441501
groups_29368	2	0.441501
rep_1_03498	2	0.441501
ycaM_1_03499	2	0.441501
groups_29387	2	0.441501
groups_29390	2	0.441501
groups_29391	2	0.441501
groups_29393	2	0.441501
groups_29394	2	0.441501
groups_29395	2	0.441501
groups_29396	2	0.441501
groups_29397	2	0.441501
cdiA_03500	2	0.441501
groups_29400	2	0.441501
groups_29404	2	0.441501
groups_29405	2	0.441501
groups_29406	2	0.441501
groups_29408	2	0.441501
groups_29410	2	0.441501
groups_29412	2	0.441501
groups_29413	2	0.441501
flgG_3	2	0.441501
groups_29416	2	0.441501
groups_29417	2	0.441501
nanT_1	2	0.441501
groups_29422	2	0.441501
groups_29424	2	0.441501
groups_29431	2	0.441501
groups_29432	2	0.441501
groups_29433	2	0.441501
groups_29434	2	0.441501
groups_29435	2	0.441501
groups_29438	2	0.441501
puuB_2	2	0.441501
licH_1	2	0.441501
pdeH_2_03503	2	0.441501
groups_29442	2	0.441501
groups_29449	2	0.441501
groups_29465	2	0.441501
groups_29466	2	0.441501
groups_29469	2	0.441501
groups_29470	2	0.441501
groups_29471	2	0.441501
yraA	2	0.441501
groups_29476	2	0.441501
hdfR_2_03506	2	0.441501
ytfF_2	2	0.441501
groups_29479	2	0.441501
groups_29490	2	0.441501
groups_29498	2	0.441501
groups_29499	2	0.441501
groups_29501	2	0.441501
thadh_1_03510	2	0.441501
cusA_3_03511	2	0.441501
araB_3_03512	2	0.441501
groups_29529	2	0.441501
groups_29530	2	0.441501
ymoA_03513	2	0.441501
groups_29532	2	0.441501
groups_29533	2	0.441501
groups_29534	2	0.441501
groups_29535	2	0.441501
groups_29536	2	0.441501
groups_29537	2	0.441501
rlmI_1	2	0.441501
scrK_1_03514	2	0.441501
groups_29544	2	0.441501
groups_29545	2	0.441501
groups_29547	2	0.441501
hsdR_4	2	0.441501
groups_29553	2	0.441501
groups_29554	2	0.441501
groups_29555	2	0.441501
groups_29556	2	0.441501
arnT_1	2	0.441501
arnT_3	2	0.441501
mtlA_5	2	0.441501
actP_2	2	0.441501
groups_29567	2	0.441501
groups_29577	2	0.441501
groups_29578	2	0.441501
groups_29579	2	0.441501
groups_29581	2	0.441501
groups_29582	2	0.441501
groups_29583	2	0.441501
groups_29585	2	0.441501
groups_29587	2	0.441501
groups_29588	2	0.441501
groups_29590	2	0.441501
groups_29593	2	0.441501
groups_29594	2	0.441501
hrpB_2	2	0.441501
groups_29596	2	0.441501
groups_29597	2	0.441501
groups_29598	2	0.441501
groups_29609	2	0.441501
groups_29614	2	0.441501
groups_29616	2	0.441501
groups_29617	2	0.441501
groups_29618	2	0.441501
groups_29623	2	0.441501
groups_29624	2	0.441501
groups_29627	2	0.441501
groups_29628	2	0.441501
groups_29632	2	0.441501
groups_29634	2	0.441501
groups_29635	2	0.441501
groups_29636	2	0.441501
groups_29637	2	0.441501
groups_29641	2	0.441501
groups_29642	2	0.441501
groups_29644	2	0.441501
nudG_03521	2	0.441501
groups_29654	2	0.441501
groups_29656	2	0.441501
groups_29657	2	0.441501
groups_29658	2	0.441501
groups_29659	2	0.441501
groups_29665	2	0.441501
groups_29670	2	0.441501
groups_29671	2	0.441501
groups_29673	2	0.441501
groups_29675	2	0.441501
groups_29676	2	0.441501
cueO_2	2	0.441501
rnlA	2	0.441501
groups_29680	2	0.441501
groups_29681	2	0.441501
groups_29687	2	0.441501
groups_29697	2	0.441501
groups_29700	2	0.441501
groups_29701	2	0.441501
groups_29702	2	0.441501
groups_29703	2	0.441501
groups_29704	2	0.441501
groups_29705	2	0.441501
hsdS_03523	2	0.441501
groups_29707	2	0.441501
groups_29708	2	0.441501
groups_29709	2	0.441501
groups_29713	2	0.441501
groups_29714	2	0.441501
intS_3_03524	2	0.441501
groups_29716	2	0.441501
flmA	2	0.441501
groups_29718	2	0.441501
groups_29719	2	0.441501
groups_29720	2	0.441501
groups_29722	2	0.441501
groups_29724	2	0.441501
groups_29725	2	0.441501
groups_29726	2	0.441501
aaeB_3	2	0.441501
groups_29729	2	0.441501
groups_29731	2	0.441501
groups_29732	2	0.441501
groups_29735	2	0.441501
groups_29739	2	0.441501
groups_29740	2	0.441501
dsbE_1_03527	2	0.441501
groups_29742	2	0.441501
groups_29744	2	0.441501
groups_29745	2	0.441501
groups_29748	2	0.441501
mxiA_03528	2	0.441501
lexA_2_03529	2	0.441501
groups_29758	2	0.441501
intS_3_03531	2	0.441501
groups_29764	2	0.441501
gudP_2_03532	2	0.441501
groups_29766	2	0.441501
tibC_2	2	0.441501
groups_29768	2	0.441501
ybhH_1	2	0.441501
groups_29770	2	0.441501
groups_29771	2	0.441501
groups_29772	2	0.441501
groups_29773	2	0.441501
groups_29774	2	0.441501
groups_29775	2	0.441501
creD_03533	2	0.441501
groups_29778	2	0.441501
yncE_1_03534	2	0.441501
ahr_1	2	0.441501
ahr_2	2	0.441501
groups_29785	2	0.441501
groups_29786	2	0.441501
gpmI_2	2	0.441501
groups_29789	2	0.441501
groups_29790	2	0.441501
groups_29797	2	0.441501
groups_29798	2	0.441501
groups_29810	2	0.441501
groups_29811	2	0.441501
groups_29816	2	0.441501
groups_29817	2	0.441501
groups_29818	2	0.441501
groups_29819	2	0.441501
groups_29820	2	0.441501
groups_29821	2	0.441501
yehW_1	2	0.441501
frmA_1	2	0.441501
groups_29824	2	0.441501
groups_29825	2	0.441501
groups_29827	2	0.441501
groups_29828	2	0.441501
groups_29830	2	0.441501
groups_29831	2	0.441501
groups_29836	2	0.441501
groups_29837	2	0.441501
groups_29838	2	0.441501
groups_29839	2	0.441501
groups_29840	2	0.441501
groups_29841	2	0.441501
groups_29842	2	0.441501
potB_1	2	0.441501
groups_29844	2	0.441501
groups_29845	2	0.441501
groups_29846	2	0.441501
groups_29847	2	0.441501
groups_29848	2	0.441501
groups_29849	2	0.441501
groups_29850	2	0.441501
groups_29851	2	0.441501
groups_29852	2	0.441501
groups_29853	2	0.441501
groups_29854	2	0.441501
groups_29855	2	0.441501
groups_29857	2	0.441501
rep_1_03536	2	0.441501
groups_29859	2	0.441501
groups_29860	2	0.441501
fsr_1	2	0.441501
groups_29867	2	0.441501
groups_29868	2	0.441501
cpdB_1	2	0.441501
groups_29872	2	0.441501
rssB_1_03539	2	0.441501
groups_29879	2	0.441501
groups_29880	2	0.441501
btuB_1_03540	2	0.441501
groups_29884	2	0.441501
groups_29887	2	0.441501
groups_29893	2	0.441501
groups_29894	2	0.441501
arnC_3_03542	2	0.441501
groups_29897	2	0.441501
cdiA_03543	2	0.441501
groups_29899	2	0.441501
groups_29903	2	0.441501
groups_29910	2	0.441501
nanK_1	2	0.441501
groups_29940	2	0.441501
groups_29941	2	0.441501
groups_29943	2	0.441501
groups_29944	2	0.441501
cdiI	2	0.441501
groups_29948	2	0.441501
groups_29949	2	0.441501
groups_29950	2	0.441501
groups_29951	2	0.441501
groups_29952	2	0.441501
groups_29953	2	0.441501
groups_29954	2	0.441501
groups_29955	2	0.441501
groups_29957	2	0.441501
groups_29958	2	0.441501
xerC_1_03546	2	0.441501
groups_29960	2	0.441501
groups_29961	2	0.441501
groups_29962	2	0.441501
groups_29963	2	0.441501
groups_29966	2	0.441501
groups_29968	2	0.441501
vat	2	0.441501
groups_29971	2	0.441501
groups_29972	2	0.441501
ompL_1_03547	2	0.441501
cscB_03548	2	0.441501
rhaR_5_03549	2	0.441501
groups_29977	2	0.441501
groups_29978	2	0.441501
groups_29979	2	0.441501
groups_29980	2	0.441501
cvaA_03552	2	0.441501
groups_29992	2	0.441501
groups_29993	2	0.441501
groups_29994	2	0.441501
groups_30030	2	0.441501
groups_30031	2	0.441501
fadK_2_03581	2	0.441501
glnQ_1_03582	2	0.441501
fetB_2	2	0.441501
groups_30117	2	0.441501
groups_30118	2	0.441501
melA_1_03584	2	0.441501
groups_30126	2	0.441501
groups_30128	2	0.441501
groups_30130	2	0.441501
groups_30131	2	0.441501
groups_30132	2	0.441501
dinG_1_03585	2	0.441501
groups_30134	2	0.441501
groups_30135	2	0.441501
groups_30136	2	0.441501
groups_30137	2	0.441501
groups_30141	2	0.441501
groups_30153	2	0.441501
groups_30158	2	0.441501
groups_30159	2	0.441501
groups_30162	2	0.441501
groups_30163	2	0.441501
groups_30164	2	0.441501
groups_30165	2	0.441501
groups_30166	2	0.441501
groups_30167	2	0.441501
groups_30168	2	0.441501
groups_30169	2	0.441501
btuB_2_03588	2	0.441501
chuR_03589	2	0.441501
symE	2	0.441501
yiaB_03590	2	0.441501
groups_30175	2	0.441501
groups_30176	2	0.441501
groups_30177	2	0.441501
manX_1_03591	2	0.441501
levE	2	0.441501
groups_30180	2	0.441501
groups_30181	2	0.441501
groups_30182	2	0.441501
ybiA	2	0.441501
RBKS_1_03592	2	0.441501
groups_30185	2	0.441501
groups_30186	2	0.441501
groups_30187	2	0.441501
groups_30188	2	0.441501
groups_30189	2	0.441501
groups_30190	2	0.441501
groups_30191	2	0.441501
groups_30192	2	0.441501
groups_30193	2	0.441501
groups_30194	2	0.441501
groups_30195	2	0.441501
groups_30196	2	0.441501
groups_30197	2	0.441501
pknD_03593	2	0.441501
groups_30199	2	0.441501
groups_30200	2	0.441501
groups_30201	2	0.441501
groups_30202	2	0.441501
groups_30203	2	0.441501
groups_30204	2	0.441501
groups_30206	2	0.441501
yphB_03594	2	0.441501
hyfR	2	0.441501
groups_30209	2	0.441501
ndhI_2	2	0.441501
groups_30211	2	0.441501
sigK	2	0.441501
groups_30213	2	0.441501
groups_30214	2	0.441501
glgS_2_03595	2	0.441501
groups_30216	2	0.441501
ais_03596	2	0.441501
groups_30218	2	0.441501
groups_30219	2	0.441501
groups_30223	2	0.441501
groups_30224	2	0.441501
groups_30225	2	0.441501
groups_30226	2	0.441501
groups_30227	2	0.441501
groups_30228	2	0.441501
malX_2_03598	2	0.441501
groups_30230	2	0.441501
fliK_03599	2	0.441501
cmoA_1	2	0.441501
groups_30233	2	0.441501
cpg2_03600	2	0.441501
groups_30235	2	0.441501
groups_30236	2	0.441501
groups_30237	2	0.441501
prmB_2	2	0.441501
groups_30239	2	0.441501
groups_30240	2	0.441501
nanR_2_03601	2	0.441501
ligK_2	2	0.441501
uxuA_2_03602	2	0.441501
groups_30244	2	0.441501
groups_30245	2	0.441501
groups_30246	2	0.441501
groups_30247	2	0.441501
rhsB	2	0.441501
groups_30249	2	0.441501
groups_30250	2	0.441501
groups_30251	2	0.441501
groups_30252	2	0.441501
groups_30253	2	0.441501
iprA_1_03603	2	0.441501
iprA_2_03604	2	0.441501
smf_1_03605	2	0.441501
groups_30257	2	0.441501
pdeG_1_03606	2	0.441501
groups_30259	2	0.441501
mcbR_2	2	0.441501
groups_30261	2	0.441501
groups_30262	2	0.441501
groups_30263	2	0.441501
groups_30264	2	0.441501
groups_30265	2	0.441501
groups_30266	2	0.441501
ydhT_03607	2	0.441501
groups_30268	2	0.441501
groups_30269	2	0.441501
groups_30270	2	0.441501
cdgI_03608	2	0.441501
groups_30272	2	0.441501
groups_30273	2	0.441501
groups_30274	2	0.441501
groups_30275	2	0.441501
tsaR_2	2	0.441501
sauU_2_03609	2	0.441501
groups_30278	2	0.441501
ymdA_03610	2	0.441501
csgA_03611	2	0.441501
dgcJ_2	2	0.441501
groups_30282	2	0.441501
groups_30283	2	0.441501
groups_30284	2	0.441501
paiA_03612	2	0.441501
groups_30286	2	0.441501
groups_30287	2	0.441501
entD_03613	2	0.441501
groups_30289	2	0.441501
groups_30290	2	0.441501
groups_30291	2	0.441501
groups_30292	2	0.441501
groups_30293	2	0.441501
sasA_03614	2	0.441501
neuA_03615	2	0.441501
epsM_03616	2	0.441501
legI_03617	2	0.441501
pglE	2	0.441501
groups_30299	2	0.441501
hag	2	0.441501
fliD_2_03618	2	0.441501
groups_30302	2	0.441501
groups_30303	2	0.441501
lafL	2	0.441501
lafS_03619	2	0.441501
flgL_2_03620	2	0.441501
flgF_2_03621	2	0.441501
groups_30308	2	0.441501
groups_30309	2	0.441501
groups_30310	2	0.441501
groups_30311	2	0.441501
groups_30312	2	0.441501
groups_30313	2	0.441501
groups_30314	2	0.441501
groups_30315	2	0.441501
groups_30316	2	0.441501
fliQ_2	2	0.441501
groups_30318	2	0.441501
pspE_03622	2	0.441501
groups_30320	2	0.441501
ecfG	2	0.441501
groups_30322	2	0.441501
pbuE	2	0.441501
yafP_2	2	0.441501
groups_30325	2	0.441501
mepS_3	2	0.441501
groups_30328	2	0.441501
groups_30330	2	0.441501
groups_30331	2	0.441501
groups_30332	2	0.441501
groups_30333	2	0.441501
groups_30334	2	0.441501
cbrB	2	0.441501
groups_30336	2	0.441501
groups_30344	2	0.441501
groups_30355	2	0.441501
groups_30359	2	0.441501
groups_30366	2	0.441501
groups_30367	2	0.441501
groups_30375	2	0.441501
groups_30377	2	0.441501
aes_1_03624	2	0.441501
groups_30382	2	0.441501
groups_30383	2	0.441501
groups_30384	2	0.441501
bdhA_03625	2	0.441501
groups_30388	2	0.441501
groups_30394	2	0.441501
groups_30398	2	0.441501
groups_30399	2	0.441501
groups_30402	2	0.441501
fliD_03626	2	0.441501
groups_30407	2	0.441501
groups_30408	2	0.441501
groups_30410	2	0.441501
groups_30411	2	0.441501
groups_30412	2	0.441501
groups_30413	2	0.441501
groups_30424	2	0.441501
groups_30426	2	0.441501
mdtK_2	2	0.441501
groups_30430	2	0.441501
mcrC	2	0.441501
groups_30432	2	0.441501
yraJ_03629	2	0.441501
purR_5	2	0.441501
groups_30439	2	0.441501
groups_30440	2	0.441501
groups_30441	2	0.441501
groups_30442	2	0.441501
groups_30443	2	0.441501
groups_30445	2	0.441501
copA_2_03630	2	0.441501
ftsI_5	2	0.441501
ftsI_4	2	0.441501
entB_2	2	0.441501
groups_30456	2	0.441501
sgbE_03631	2	0.441501
groups_30460	2	0.441501
elfC_1_03633	2	0.441501
groups_30463	2	0.441501
groups_30464	2	0.441501
groups_30465	2	0.441501
groups_30466	2	0.441501
groups_30469	2	0.441501
groups_30471	2	0.441501
groups_30472	2	0.441501
groups_30475	2	0.441501
bla_2_03634	2	0.441501
groups_30487	2	0.441501
groups_30488	2	0.441501
groups_30489	2	0.441501
groups_30490	2	0.441501
groups_30493	2	0.441501
groups_30494	2	0.441501
groups_30495	2	0.441501
groups_30496	2	0.441501
groups_30497	2	0.441501
groups_30498	2	0.441501
groups_30499	2	0.441501
groups_30500	2	0.441501
groups_30501	2	0.441501
cpdA_1_03637	2	0.441501
cdhR_1_03638	2	0.441501
sdh	2	0.441501
groups_30507	2	0.441501
groups_30510	2	0.441501
groups_30514	2	0.441501
groups_30520	2	0.441501
groups_30521	2	0.441501
inhA	2	0.441501
groups_30525	2	0.441501
groups_30526	2	0.441501
wbdD	2	0.441501
btuD_4_03640	2	0.441501
tagG_03641	2	0.441501
groups_30530	2	0.441501
pvuIIM	2	0.441501
pvuIIR	2	0.441501
groups_30536	2	0.441501
smc_03642	2	0.441501
smf_1_03643	2	0.441501
groups_30539	2	0.441501
RBKS_03644	2	0.441501
groups_30545	2	0.441501
gspE_03646	2	0.441501
manZ_1_03647	2	0.441501
sorA_03648	2	0.441501
levE_03649	2	0.441501
manX_1_03650	2	0.441501
hxlB_03651	2	0.441501
rpe_2_03652	2	0.441501
ydjF_2_03653	2	0.441501
groups_30555	2	0.441501
groups_30556	2	0.441501
groups_30561	2	0.441501
pdxA2_1	2	0.441501
idnT_1_03654	2	0.441501
groups_30616	2	0.441501
groups_30635	2	0.441501
groups_30642	2	0.441501
groups_30647	2	0.441501
groups_30649	2	0.441501
groups_30651	2	0.441501
groups_30658	2	0.441501
groups_30661	2	0.441501
groups_30664	2	0.441501
groups_30665	2	0.441501
groups_30666	2	0.441501
hpaIIM_03662	2	0.441501
glvC	2	0.441501
groups_30684	2	0.441501
groups_30685	2	0.441501
groups_30686	2	0.441501
lacZ_03663	2	0.441501
groups_30689	2	0.441501
yihP	2	0.441501
groups_30692	2	0.441501
lysA_03664	2	0.441501
groups_30697	2	0.441501
groups_30698	2	0.441501
flgK_03665	2	0.441501
groups_30700	2	0.441501
groups_30701	2	0.441501
lamB_03666	2	0.441501
groups_30703	2	0.441501
groups_30704	2	0.441501
groups_30705	2	0.441501
groups_30708	2	0.441501
groups_30709	2	0.441501
pal_1_03667	2	0.441501
groups_30712	2	0.441501
groups_30716	2	0.441501
groups_30717	2	0.441501
pgaC_1	2	0.441501
groups_30731	2	0.441501
groups_30733	2	0.441501
groups_30734	2	0.441501
groups_30735	2	0.441501
groups_30736	2	0.441501
lpxH_03668	2	0.441501
pcaK_2	2	0.441501
groups_30740	2	0.441501
groups_30742	2	0.441501
groups_30743	2	0.441501
groups_30744	2	0.441501
groups_30745	2	0.441501
groups_30746	2	0.441501
groups_30748	2	0.441501
groups_30749	2	0.441501
groups_30750	2	0.441501
groups_30751	2	0.441501
ppx_2	2	0.441501
acuR	2	0.441501
acuI_2	2	0.441501
apxIB_03679	2	0.441501
yeeA_1	2	0.441501
ndh_1	2	0.441501
groups_30828	2	0.441501
groups_30833	2	0.441501
groups_30835	2	0.441501
clsA_2	2	0.441501
tnpR_1_03682	2	0.441501
groups_30839	2	0.441501
groups_30841	2	0.441501
groups_30843	2	0.441501
ykgV_03684	2	0.441501
groups_30859	2	0.441501
groups_30860	2	0.441501
groups_30861	2	0.441501
tmoT	2	0.441501
urdA_1	2	0.441501
groups_30864	2	0.441501
torC_1_03685	2	0.441501
groups_30866	2	0.441501
groups_30867	2	0.441501
groups_30868	2	0.441501
groups_30869	2	0.441501
groups_30870	2	0.441501
rob_1_03686	2	0.441501
cfaD	2	0.441501
groups_30873	2	0.441501
groups_30874	2	0.441501
groups_30875	2	0.441501
groups_30876	2	0.441501
groups_30877	2	0.441501
groups_30878	2	0.441501
groups_30879	2	0.441501
groups_30881	2	0.441501
groups_30882	2	0.441501
groups_30883	2	0.441501
groups_30884	2	0.441501
groups_30885	2	0.441501
groups_30886	2	0.441501
iraM_03687	2	0.441501
groups_30888	2	0.441501
groups_30889	2	0.441501
groups_30890	2	0.441501
groups_30891	2	0.441501
dmlR_6_03689	2	0.441501
ascG_1_03690	2	0.441501
groups_30895	2	0.441501
groups_30896	2	0.441501
groups_30897	2	0.441501
groups_30898	2	0.441501
groups_30899	2	0.441501
adhB_2_03691	2	0.441501
groups_30906	2	0.441501
groups_30907	2	0.441501
groups_30908	2	0.441501
groups_30909	2	0.441501
groups_30910	2	0.441501
barA_1	2	0.441501
groups_30912	2	0.441501
groups_30913	2	0.441501
groups_30914	2	0.441501
groups_30915	2	0.441501
groups_30916	2	0.441501
groups_30917	2	0.441501
groups_30918	2	0.441501
ydjA_2	2	0.441501
groups_30920	2	0.441501
lpfD_2_03695	2	0.441501
bin3_03696	2	0.441501
cpxA_2	2	0.441501
lpxT_2	2	0.441501
groups_30927	2	0.441501
lgoR_2	2	0.441501
lgoD_2	2	0.441501
yjjG_2	2	0.441501
prfC_1	2	0.441501
groups_30932	2	0.441501
ycjX_03697	2	0.441501
lysS_2	2	0.441501
groups_30944	2	0.441501
hflC_2	2	0.441501
groups_30946	2	0.441501
groups_30947	2	0.441501
groups_30948	2	0.441501
groups_30949	2	0.441501
groups_30951	2	0.441501
groups_30952	2	0.441501
groups_30955	2	0.441501
groups_30958	2	0.441501
groups_30959	2	0.441501
groups_30961	2	0.441501
groups_30962	2	0.441501
groups_30963	2	0.441501
wecB_2	2	0.441501
groups_30967	2	0.441501
papC_2_03700	2	0.441501
groups_30969	2	0.441501
groups_30971	2	0.441501
groups_30972	2	0.441501
groups_30976	2	0.441501
groups_30977	2	0.441501
groups_30979	2	0.441501
groups_30987	2	0.441501
ccmC_2	2	0.441501
ydjA_1	2	0.441501
groups_30997	2	0.441501
groups_30998	2	0.441501
flgI_1_03702	2	0.441501
groups_31001	2	0.441501
groups_31003	2	0.441501
groups_31004	2	0.441501
treB_1	2	0.441501
ydiO_03703	2	0.441501
groups_31010	2	0.441501
groups_31012	2	0.441501
ydhP_2_03704	2	0.441501
groups_31014	2	0.441501
groups_31015	2	0.441501
mnmG_03705	2	0.441501
groups_31017	2	0.441501
groups_31019	2	0.441501
groups_31020	2	0.441501
idnT_3	2	0.441501
aaeA_1_03706	2	0.441501
groups_31027	2	0.441501
groups_31029	2	0.441501
groups_31030	2	0.441501
groups_31031	2	0.441501
groups_31032	2	0.441501
groups_31033	2	0.441501
groups_31034	2	0.441501
groups_31035	2	0.441501
groups_31039	2	0.441501
fliA_1	2	0.441501
groups_31042	2	0.441501
groups_31043	2	0.441501
groups_31044	2	0.441501
groups_31045	2	0.441501
groups_31046	2	0.441501
hypE_1	2	0.441501
groups_31049	2	0.441501
groups_31050	2	0.441501
groups_31052	2	0.441501
groups_31053	2	0.441501
groups_31054	2	0.441501
recF_2_03707	2	0.441501
groups_31059	2	0.441501
groups_31060	2	0.441501
groups_31061	2	0.441501
groups_31062	2	0.441501
groups_31063	2	0.441501
groups_31064	2	0.441501
groups_31065	2	0.441501
groups_31066	2	0.441501
groups_31067	2	0.441501
groups_31070	2	0.441501
groups_31071	2	0.441501
araB_4	2	0.441501
groups_31073	2	0.441501
groups_31074	2	0.441501
groups_31075	2	0.441501
thlA_2	2	0.441501
groups_31078	2	0.441501
groups_31079	2	0.441501
groups_31080	2	0.441501
apxIB_03708	2	0.441501
wbpA_03709	2	0.441501
groups_31087	2	0.441501
groups_31088	2	0.441501
groups_31090	2	0.441501
fucP_1	2	0.441501
papA	2	0.441501
papC_03710	2	0.441501
papF	2	0.441501
groups_31096	2	0.441501
groups_31097	2	0.441501
groups_31101	2	0.441501
dctM_03711	2	0.441501
groups_31103	2	0.441501
groups_31105	2	0.441501
groups_31114	2	0.441501
groups_31115	2	0.441501
groups_31116	2	0.441501
groups_31118	2	0.441501
groups_31119	2	0.441501
ycbF_03713	2	0.441501
ycbV	2	0.441501
elfC_03714	2	0.441501
elfD	2	0.441501
elfA	2	0.441501
groups_31125	2	0.441501
yadM_03715	2	0.441501
groups_31127	2	0.441501
groups_31128	2	0.441501
groups_31129	2	0.441501
groups_31130	2	0.441501
groups_31131	2	0.441501
groups_31132	2	0.441501
prtR_03716	2	0.441501
groups_31134	2	0.441501
groups_31139	2	0.441501
groups_31140	2	0.441501
groups_31141	2	0.441501
groups_31149	2	0.441501
dmlR_8_03717	2	0.441501
groups_31152	2	0.441501
groups_31153	2	0.441501
groups_31154	2	0.441501
groups_31155	2	0.441501
groups_31156	2	0.441501
groups_31157	2	0.441501
groups_31158	2	0.441501
groups_31159	2	0.441501
groups_31160	2	0.441501
groups_31164	2	0.441501
groups_31165	2	0.441501
hcaT_2	2	0.441501
groups_31169	2	0.441501
groups_31172	2	0.441501
groups_31173	2	0.441501
groups_31175	2	0.441501
groups_31176	2	0.441501
groups_31177	2	0.441501
groups_31179	2	0.441501
groups_31200	2	0.441501
groups_31277	2	0.441501
recB_2_03719	2	0.441501
groups_31286	2	0.441501
cysH_2_03720	2	0.441501
groups_31288	2	0.441501
groups_31289	2	0.441501
groups_31296	2	0.441501
groups_31299	2	0.441501
groups_31301	2	0.441501
groups_31302	2	0.441501
groups_31304	2	0.441501
groups_31306	2	0.441501
symE_2_03726	2	0.441501
groups_31318	2	0.441501
groups_31319	2	0.441501
groups_31320	2	0.441501
sdaB_1	2	0.441501
papB_03728	2	0.441501
groups_31325	2	0.441501
mshA_1_03729	2	0.441501
groups_31327	2	0.441501
groups_31328	2	0.441501
ybdM_1_03730	2	0.441501
groups_31330	2	0.441501
groups_31331	2	0.441501
groups_31338	2	0.441501
ddpA_2	2	0.441501
groups_31340	2	0.441501
groups_31341	2	0.441501
groups_31342	2	0.441501
groups_31343	2	0.441501
groups_31344	2	0.441501
groups_31346	2	0.441501
groups_31347	2	0.441501
sodC1	2	0.441501
groups_31350	2	0.441501
groups_31352	2	0.441501
groups_31353	2	0.441501
groups_31354	2	0.441501
groups_31355	2	0.441501
groups_31357	2	0.441501
groups_31358	2	0.441501
groups_31359	2	0.441501
entF_2	2	0.441501
groups_31363	2	0.441501
groups_31364	2	0.441501
groups_31365	2	0.441501
groups_31374	2	0.441501
groups_31385	2	0.441501
groups_31386	2	0.441501
groups_31387	2	0.441501
cpdA_2	2	0.441501
groups_31389	2	0.441501
groups_31390	2	0.441501
faeE_2_03738	2	0.441501
caf1A_2	2	0.441501
groups_31393	2	0.441501
groups_31394	2	0.441501
epsM_2	2	0.441501
legI_03741	2	0.441501
neuA_03742	2	0.441501
neuC	2	0.441501
groups_31407	2	0.441501
groups_31408	2	0.441501
groups_31409	2	0.441501
groups_31412	2	0.441501
groups_31413	2	0.441501
puuE_1	2	0.441501
priA_2	2	0.441501
mnmC_1_03743	2	0.441501
groups_31419	2	0.441501
groups_31420	2	0.441501
ycbX_2	2	0.441501
groups_31422	2	0.441501
groups_31423	2	0.441501
groups_31424	2	0.441501
groups_31427	2	0.441501
groups_31428	2	0.441501
groups_31435	2	0.441501
groups_31439	2	0.441501
groups_31440	2	0.441501
groups_31444	2	0.441501
groups_31445	2	0.441501
dcm_1	2	0.441501
groups_31447	2	0.441501
groups_31448	2	0.441501
groups_31450	2	0.441501
pntA_2_03745	2	0.441501
groups_31454	2	0.441501
groups_31456	2	0.441501
groups_31462	2	0.441501
groups_31463	2	0.441501
groups_31466	2	0.441501
groups_31467	2	0.441501
groups_31469	2	0.441501
groups_31470	2	0.441501
groups_31471	2	0.441501
groups_31472	2	0.441501
groups_31473	2	0.441501
groups_31474	2	0.441501
groups_31475	2	0.441501
groups_31476	2	0.441501
groups_31477	2	0.441501
groups_31478	2	0.441501
groups_31480	2	0.441501
groups_31481	2	0.441501
groups_31482	2	0.441501
groups_31491	2	0.441501
groups_31493	2	0.441501
groups_31497	2	0.441501
groups_31498	2	0.441501
groups_31499	2	0.441501
groups_31500	2	0.441501
groups_31501	2	0.441501
groups_31502	2	0.441501
groups_31510	2	0.441501
groups_31511	2	0.441501
groups_31512	2	0.441501
groups_31513	2	0.441501
groups_31515	2	0.441501
groups_31516	2	0.441501
groups_31517	2	0.441501
groups_31518	2	0.441501
groups_31519	2	0.441501
groups_31520	2	0.441501
groups_31521	2	0.441501
groups_31522	2	0.441501
recE_3	2	0.441501
groups_31524	2	0.441501
groups_31525	2	0.441501
groups_31528	2	0.441501
macB_2_03747	2	0.441501
groups_31533	2	0.441501
thiM_1	2	0.441501
thiM_2	2	0.441501
groups_31544	2	0.441501
emrD_1	2	0.441501
yfhM_2_03749	2	0.441501
menH_1_03750	2	0.441501
groups_31548	2	0.441501
groups_31549	2	0.441501
groups_31550	2	0.441501
groups_31551	2	0.441501
bdcA_2	2	0.441501
groups_31553	2	0.441501
fcl_1_03754	2	0.441501
rimK_2	2	0.441501
groups_31562	2	0.441501
groups_31563	2	0.441501
groups_31566	2	0.441501
groups_31573	2	0.441501
groups_31574	2	0.441501
flgA_1	2	0.441501
gppA_2	2	0.441501
groups_31580	2	0.441501
groups_31581	2	0.441501
groups_31582	2	0.441501
secY_1	2	0.441501
ubiD_1	2	0.441501
proX_2_03757	2	0.441501
proV_2	2	0.441501
groups_31587	2	0.441501
groups_31588	2	0.441501
cysB_1	2	0.441501
pncB_2	2	0.441501
groups_31593	2	0.441501
groups_31594	2	0.441501
groups_31595	2	0.441501
hutH_1	2	0.441501
fruA_9	2	0.441501
groups_31600	2	0.441501
groups_31602	2	0.441501
groups_31610	2	0.441501
groups_31611	2	0.441501
groups_31642	2	0.441501
allB_03768	2	0.441501
groups_31644	2	0.441501
hsdM_03769	2	0.441501
groups_31646	2	0.441501
hsdS_03770	2	0.441501
groups_31648	2	0.441501
groups_31657	2	0.441501
fecR_2	2	0.441501
groups_31660	2	0.441501
groups_31662	2	0.441501
ddlB_1	2	0.441501
groups_31664	2	0.441501
groups_31665	2	0.441501
groups_31667	2	0.441501
dnaA_2_03772	2	0.441501
atsB	2	0.441501
ilvB_2_03773	2	0.441501
uhpT_2	2	0.441501
groups_31674	2	0.441501
gltS_1	2	0.441501
coaBC_1	2	0.441501
coaBC_2	2	0.441501
kbl_1	2	0.441501
aldB_1	2	0.441501
ulaE_1_03774	2	0.441501
dppD_1	2	0.441501
ftsY_2	2	0.441501
glgX_2_03775	2	0.441501
malQ_1	2	0.441501
malQ_2	2	0.441501
igaA_2_03776	2	0.441501
groups_31689	2	0.441501
groups_31690	2	0.441501
pnp_1	2	0.441501
pnp_3	2	0.441501
yhaK_1	2	0.441501
dhaR_2_03777	2	0.441501
cca_1	2	0.441501
glnE_4	2	0.441501
ydeP_1	2	0.441501
nth_1	2	0.441501
scpA_2	2	0.441501
recJ_1	2	0.441501
recJ_2	2	0.441501
groups_31702	2	0.441501
groups_31703	2	0.441501
groups_31704	2	0.441501
recB_1_03778	2	0.441501
mltA_2	2	0.441501
araB_2_03779	2	0.441501
relA_2	2	0.441501
cysI_2	2	0.441501
cysD_2	2	0.441501
groups_31712	2	0.441501
purR_1_03780	2	0.441501
groups_31714	2	0.441501
groups_31715	2	0.441501
galE_3	2	0.441501
trxC_2_03781	2	0.441501
groups_31718	2	0.441501
groups_31719	2	0.441501
purL_2	2	0.441501
hcaT_1_03782	2	0.441501
yjiG_1_03783	2	0.441501
mdh_2_03784	2	0.441501
groups_31724	2	0.441501
hemF_2	2	0.441501
xapB_1	2	0.441501
ypdF_03785	2	0.441501
lpxP_1	2	0.441501
dctD_1	2	0.441501
groups_31730	2	0.441501
groups_31731	2	0.441501
menD_2	2	0.441501
glpB_2	2	0.441501
nrdA_2	2	0.441501
radD_1	2	0.441501
preA_2	2	0.441501
groups_31740	2	0.441501
yehZ_2_03787	2	0.441501
btsS_2	2	0.441501
poxB_2	2	0.441501
groups_31744	2	0.441501
groups_31745	2	0.441501
groups_31746	2	0.441501
groups_31747	2	0.441501
yeeZ_03788	2	0.441501
phsA_2	2	0.441501
groups_31750	2	0.441501
groups_31751	2	0.441501
groups_31753	2	0.441501
cbiB_1	2	0.441501
cbiL_1	2	0.441501
groups_31756	2	0.441501
motB_2	2	0.441501
gltT	2	0.441501
tar_4	2	0.441501
groups_31760	2	0.441501
minC_2_03789	2	0.441501
narH_03790	2	0.441501
groups_31763	2	0.441501
groups_31764	2	0.441501
trpB_1	2	0.441501
trpE_2	2	0.441501
topA_2_03791	2	0.441501
topA_1_03792	2	0.441501
groups_31770	2	0.441501
groups_31771	2	0.441501
ecoRIIR_1	2	0.441501
ddpD_1	2	0.441501
ddpA_2_03793	2	0.441501
groups_31775	2	0.441501
sad_1	2	0.441501
groups_31777	2	0.441501
groups_31778	2	0.441501
fumC_1	2	0.441501
rsxD_1	2	0.441501
yahB_2_03794	2	0.441501
groups_31782	2	0.441501
ydhV_1	2	0.441501
groups_31785	2	0.441501
ydiK_3	2	0.441501
fixA_1_03795	2	0.441501
groups_31788	2	0.441501
groups_31790	2	0.441501
astD_1_03797	2	0.441501
astD_3	2	0.441501
gdhA_2_03798	2	0.441501
topB_1_03799	2	0.441501
topB_3_03800	2	0.441501
groups_31796	2	0.441501
ddpA_3	2	0.441501
groups_31799	2	0.441501
comR_2	2	0.441501
ndh_3	2	0.441501
groups_31802	2	0.441501
holB_03801	2	0.441501
fabD_1_03802	2	0.441501
flgK_2_03803	2	0.441501
groups_31806	2	0.441501
groups_31807	2	0.441501
groups_31808	2	0.441501
aspC_1	2	0.441501
mukB_2	2	0.441501
lpxK_1	2	0.441501
groups_31812	2	0.441501
groups_31813	2	0.441501
groups_31814	2	0.441501
groups_31815	2	0.441501
ybhF_1	2	0.441501
modA_2	2	0.441501
groups_31818	2	0.441501
pxpA_2	2	0.441501
lnt_1	2	0.441501
lnt_2	2	0.441501
mrdA_3	2	0.441501
entF_1	2	0.441501
cusS_3_03804	2	0.441501
acrB_4	2	0.441501
acrB_5	2	0.441501
pdeB_1_03805	2	0.441501
mdlB_2_03806	2	0.441501
dxs_2	2	0.441501
dxs_3	2	0.441501
groups_31832	2	0.441501
malZ_2	2	0.441501
sbcC_2	2	0.441501
proC_1_03807	2	0.441501
mhpB_2	2	0.441501
prpR_2	2	0.441501
pepT_4	2	0.441501
groups_31840	2	0.441501
metQ_3_03809	2	0.441501
secA_2	2	0.441501
murG_1	2	0.441501
thiB_2	2	0.441501
araC_2_03811	2	0.441501
araD_1	2	0.441501
rapA_1_03812	2	0.441501
pdxA_1	2	0.441501
deoA_2	2	0.441501
groups_31851	2	0.441501
tpl_2	2	0.441501
groups_31853	2	0.441501
groups_31854	2	0.441501
fruK_1_03813	2	0.441501
tamA_1	2	0.441501
groups_31857	2	0.441501
rlmB_2	2	0.441501
miaA_1_03814	2	0.441501
queG_2	2	0.441501
crfC_1_03815	2	0.441501
phnI_2	2	0.441501
groups_31863	2	0.441501
dauE	2	0.441501
rpoB_1	2	0.441501
argH_1_03816	2	0.441501
fsa	2	0.441501
priA_2_03817	2	0.441501
rhaT_2	2	0.441501
fruA_3_03818	2	0.441501
groups_31871	2	0.441501
trkH_4	2	0.441501
groups_31875	2	0.441501
yigL_2	2	0.441501
wecC_2	2	0.441501
rbsR_3	2	0.441501
rbsC_6	2	0.441501
ravA_2	2	0.441501
viaA_1	2	0.441501
rsmG_1	2	0.441501
groups_31886	2	0.441501
groups_31889	2	0.441501
hisC_1_03819	2	0.441501
dacD_3	2	0.441501
pduX_03820	2	0.441501
ddrA_2_03821	2	0.441501
ddrA_2_03822	2	0.441501
groups_31895	2	0.441501
fliF_2_03823	2	0.441501
groups_31899	2	0.441501
araF_1	2	0.441501
araF_2	2	0.441501
araF_3	2	0.441501
motA_1	2	0.441501
argS_1_03824	2	0.441501
groups_31905	2	0.441501
pepT_4_03825	2	0.441501
phoQ_1	2	0.441501
icd_1_03826	2	0.441501
icd_3	2	0.441501
groups_31910	2	0.441501
gloC_1	2	0.441501
gloC_2	2	0.441501
hsdS_03829	2	0.441501
metN_4_03830	2	0.441501
proS_3	2	0.441501
dnaE_4	2	0.441501
dxr_1	2	0.441501
glnD_2	2	0.441501
alsT_1	2	0.441501
thrA_3	2	0.441501
creC_2	2	0.441501
rob_03831	2	0.441501
mdoB_3	2	0.441501
orn_2	2	0.441501
yjeM_2_03832	2	0.441501
hsrA_1_03833	2	0.441501
rbsK_2_03834	2	0.441501
rbsA_4_03835	2	0.441501
atpA_1	2	0.441501
atpG_1	2	0.441501
atpD_2	2	0.441501
pstB_3	2	0.441501
adeP_1	2	0.441501
yidZ_1	2	0.441501
groups_31950	2	0.441501
groups_31951	2	0.441501
groups_31952	2	0.441501
groups_31954	2	0.441501
potA_3_03836	2	0.441501
groups_31958	2	0.441501
groups_31959	2	0.441501
ccdB_1	2	0.441501
ccdA_1	2	0.441501
groups_31964	2	0.441501
tibA_2_03837	2	0.441501
groups_31966	2	0.441501
groups_31969	2	0.441501
groups_31970	2	0.441501
groups_31972	2	0.441501
rdgC_1	2	0.441501
ftsH_1_03838	2	0.441501
ygiD_1	2	0.441501
btuD_5_03839	2	0.441501
glgC_2_03840	2	0.441501
groups_31978	2	0.441501
groups_31979	2	0.441501
wfgD_03841	2	0.441501
pglH	2	0.441501
groups_31982	2	0.441501
groups_31983	2	0.441501
groups_31984	2	0.441501
tarF_03842	2	0.441501
groups_31986	2	0.441501
groups_31988	2	0.441501
groups_31989	2	0.441501
groups_31991	2	0.441501
bcsG_03843	2	0.441501
groups_31993	2	0.441501
htpG_2_03844	2	0.441501
norR_2_03845	2	0.441501
groups_32005	2	0.441501
groups_32006	2	0.441501
xerC_1_03846	2	0.441501
groups_32008	2	0.441501
groups_32009	2	0.441501
groups_32010	2	0.441501
groups_32021	2	0.441501
cdiA_2	2	0.441501
groups_32023	2	0.441501
groups_32024	2	0.441501
groups_32034	2	0.441501
rfaH_2	2	0.441501
groups_32038	2	0.441501
yddG_1	2	0.441501
groups_32056	2	0.441501
groups_32058	2	0.441501
cusS_2_03853	2	0.441501
sumT_03854	2	0.441501
groups_32061	2	0.441501
groups_32062	2	0.441501
groups_32063	2	0.441501
typA_1	2	0.441501
groups_32067	2	0.441501
yxeO	2	0.441501
groups_32069	2	0.441501
groups_32070	2	0.441501
groups_32071	2	0.441501
cusS_2_03855	2	0.441501
ybbY_2	2	0.441501
groups_32074	2	0.441501
ssuD_1	2	0.441501
groups_32079	2	0.441501
groups_32080	2	0.441501
rplC_03856	2	0.441501
groups_32082	2	0.441501
yceM_2_03857	2	0.441501
groups_32084	2	0.441501
mutM_2	2	0.441501
mlc_1	2	0.441501
groups_32087	2	0.441501
groups_32088	2	0.441501
nrfG_03858	2	0.441501
groups_32090	2	0.441501
ttrA_1	2	0.441501
groups_32092	2	0.441501
groups_32093	2	0.441501
groups_32094	2	0.441501
pstC_1	2	0.441501
tfdS	2	0.441501
dnaK_2_03859	2	0.441501
talB_1	2	0.441501
groups_32099	2	0.441501
groups_32100	2	0.441501
selD_2	2	0.441501
groups_32102	2	0.441501
groups_32103	2	0.441501
iutA_1_03860	2	0.441501
iadA_2_03861	2	0.441501
mtlA_1	2	0.441501
groups_32107	2	0.441501
lpoA_2	2	0.441501
groups_32109	2	0.441501
rcsC_3_03862	2	0.441501
thiH_1	2	0.441501
thiC_1	2	0.441501
thiC_2	2	0.441501
dcuS_1	2	0.441501
copA_3_03863	2	0.441501
dcuA_2_03864	2	0.441501
nnr_1	2	0.441501
tamB_1	2	0.441501
groups_32120	2	0.441501
manR_1	2	0.441501
carA_1	2	0.441501
carB_3	2	0.441501
groups_32124	2	0.441501
rapA_3_03865	2	0.441501
araA_1	2	0.441501
araB_2_03866	2	0.441501
leuD1_2	2	0.441501
leuB_03867	2	0.441501
cra_2_03868	2	0.441501
murF_1	2	0.441501
murF_2	2	0.441501
ftsA_2_03869	2	0.441501
ftsZ_1	2	0.441501
secA_4	2	0.441501
aroP_3	2	0.441501
aceE_2	2	0.441501
acnB_1_03870	2	0.441501
acnB_3	2	0.441501
bamA_1	2	0.441501
proS_1	2	0.441501
fadE_4	2	0.441501
prpC_2	2	0.441501
sbcC_3	2	0.441501
phoR_2	2	0.441501
proY_1	2	0.441501
nfdA_03871	2	0.441501
queA_2	2	0.441501
dxs_1_03872	2	0.441501
cyoB_1_03873	2	0.441501
yheI_3	2	0.441501
mscK_2	2	0.441501
lolD_2_03874	2	0.441501
allE_1	2	0.441501
cstA_2	2	0.441501
citF_2	2	0.441501
dcuD_4_03875	2	0.441501
holA_1	2	0.441501
holA_2	2	0.441501
gltI_1_03876	2	0.441501
ybeZ_1	2	0.441501
kdpD_4	2	0.441501
glmE_3	2	0.441501
pgl_1	2	0.441501
ybhF_1_03877	2	0.441501
ybhF_2	2	0.441501
rhlE_2_03878	2	0.441501
ybiT_1	2	0.441501
fsaA_1	2	0.441501
deoR_2_03879	2	0.441501
msbA_3	2	0.441501
asnS_2	2	0.441501
putA_1	2	0.441501
yceJ_1	2	0.441501
flgJ_1	2	0.441501
ydcU_03880	2	0.441501
mepM_4_03881	2	0.441501
pykA_2	2	0.441501
pncA_2	2	0.441501
ansA_2	2	0.441501
aroH_1	2	0.441501
ynhG_2	2	0.441501
tcyC_03882	2	0.441501
btuD_10	2	0.441501
rsxC_1_03883	2	0.441501
fumA_3	2	0.441501
ydfG_2	2	0.441501
fdnH_2_03885	2	0.441501
lysN_03888	2	0.441501
ydcF_2	2	0.441501
sapD_1	2	0.441501
lapB_1_03889	2	0.441501
adhE_1_03890	2	0.441501
cugP_1	2	0.441501
dauA_3	2	0.441501
groups_32208	2	0.441501
rnd_1_03891	2	0.441501
araH_1	2	0.441501
groups_32211	2	0.441501
fliF_2_03892	2	0.441501
mdtA_2	2	0.441501
mdtC_5	2	0.441501
macB_1	2	0.441501
macB_3	2	0.441501
macA_1_03893	2	0.441501
macA_3	2	0.441501
hcp_1	2	0.441501
mglC_1	2	0.441501
mglA_1_03894	2	0.441501
psuG_1	2	0.441501
fruA_1_03895	2	0.441501
yejB_2	2	0.441501
yejM_1	2	0.441501
yejM_3	2	0.441501
ccmH_2_03896	2	0.441501
ccmF_3	2	0.441501
rcsD_1	2	0.441501
rcsC_4	2	0.441501
groups_32231	2	0.441501
nuoC_1	2	0.441501
pta_3	2	0.441501
groups_32234	2	0.441501
fadJ_2	2	0.441501
fadI_3	2	0.441501
amiA_2_03897	2	0.441501
amiA_3	2	0.441501
narQ_2	2	0.441501
tmcA_3	2	0.441501
groups_32241	2	0.441501
purL_4	2	0.441501
lepB_3	2	0.441501
lepA_2	2	0.441501
yfiF_1	2	0.441501
clpB_1	2	0.441501
yfiH_2	2	0.441501
tyrA_2	2	0.441501
ygeX_1	2	0.441501
srlE_03898	2	0.441501
groups_32251	2	0.441501
norR_6	2	0.441501
bglH_1	2	0.441501
hypE_1_03899	2	0.441501
barA_4	2	0.441501
recC_3	2	0.441501
yqeG_2	2	0.441501
gcvP_1	2	0.441501
loiP_2	2	0.441501
gss_1	2	0.441501
groups_32263	2	0.441501
ureC_3	2	0.441501
rpoD_2_03900	2	0.441501
dhaR_4	2	0.441501
cfa_3	2	0.441501
fadH_2	2	0.441501
gatC_1	2	0.441501
rapZ_2	2	0.441501
groups_32271	2	0.441501
mreC_3	2	0.441501
groups_32273	2	0.441501
fmt_1	2	0.441501
yheS_1_03901	2	0.441501
argD_3	2	0.441501
groups_32277	2	0.441501
yhgF_1	2	0.441501
yhgF_2	2	0.441501
yhgF_3	2	0.441501
ggt_1	2	0.441501
ugpA_03902	2	0.441501
rpoH_2_03903	2	0.441501
yhhT_2_03904	2	0.441501
groups_32285	2	0.441501
rsmJ_1	2	0.441501
lldR_2_03905	2	0.441501
tdh_1_03906	2	0.441501
coaBC_1_03907	2	0.441501
uhpC_1_03908	2	0.441501
groups_32291	2	0.441501
aglB_1	2	0.441501
yidE_1	2	0.441501
glmS_2_03909	2	0.441501
viaA_1_03910	2	0.441501
wzyE_1	2	0.441501
uvrD_2	2	0.441501
recQ_1	2	0.441501
ubiB_2	2	0.441501
ubiD_1_03911	2	0.441501
ntrC	2	0.441501
glnG_03912	2	0.441501
glnL_2	2	0.441501
csqR_2	2	0.441501
fdoG_4	2	0.441501
sodA_2	2	0.441501
dapA_2_03913	2	0.441501
hslU_1	2	0.441501
metL_4	2	0.441501
groups_32310	2	0.441501
gmk_2	2	0.441501
groups_32312	2	0.441501
can_1	2	0.441501
sbcD_1	2	0.441501
groups_32315	2	0.441501
asnB_2_03914	2	0.441501
nagD_2	2	0.441501
deoR_2_03915	2	0.441501
hxpB_2	2	0.441501
sufS_2	2	0.441501
fumA_2_03916	2	0.441501
clsA_1	2	0.441501
glpQ_2	2	0.441501
pheA_1	2	0.441501
ureB_03917	2	0.441501
srkA	2	0.441501
groups_32329	2	0.441501
ruvB_2	2	0.441501
yehD_03918	2	0.441501
gltJ_1_03919	2	0.441501
maeA_4	2	0.441501
groups_32336	2	0.441501
groups_32337	2	0.441501
groups_32338	2	0.441501
groups_32339	2	0.441501
groups_32374	2	0.441501
groups_32376	2	0.441501
groups_32383	2	0.441501
groups_32388	2	0.441501
groups_32402	2	0.441501
groups_32404	2	0.441501
groups_32406	2	0.441501
groups_32407	2	0.441501
groups_32414	2	0.441501
groups_32417	2	0.441501
groups_32419	2	0.441501
groups_32420	2	0.441501
groups_32423	2	0.441501
groups_32425	2	0.441501
groups_32435	2	0.441501
groups_32436	2	0.441501
groups_32492	2	0.441501
groups_32505	2	0.441501
groups_32506	2	0.441501
groups_32513	2	0.441501
groups_32514	2	0.441501
groups_32515	2	0.441501
groups_32516	2	0.441501
groups_32517	2	0.441501
groups_32518	2	0.441501
groups_32525	2	0.441501
groups_32531	2	0.441501
groups_32537	2	0.441501
groups_32538	2	0.441501
groups_32539	2	0.441501
groups_32541	2	0.441501
groups_32542	2	0.441501
groups_32549	2	0.441501
groups_32550	2	0.441501
groups_32551	2	0.441501
groups_32552	2	0.441501
groups_32553	2	0.441501
groups_32554	2	0.441501
groups_32555	2	0.441501
groups_32556	2	0.441501
groups_32557	2	0.441501
groups_32558	2	0.441501
groups_32559	2	0.441501
groups_32560	2	0.441501
groups_32561	2	0.441501
groups_32562	2	0.441501
groups_32563	2	0.441501
groups_32564	2	0.441501
groups_32565	2	0.441501
groups_32566	2	0.441501
groups_32567	2	0.441501
intA_6_03934	2	0.441501
groups_32581	2	0.441501
groups_32611	2	0.441501
groups_32613	2	0.441501
groups_32628	2	0.441501
groups_32629	2	0.441501
groups_32630	2	0.441501
groups_32631	2	0.441501
groups_32632	2	0.441501
groups_32633	2	0.441501
groups_32634	2	0.441501
glgS_2_03939	2	0.441501
groups_32640	2	0.441501
groups_32643	2	0.441501
groups_32657	2	0.441501
repB	2	0.441501
groups_32663	2	0.441501
xanP_2	2	0.441501
cyoB_2	2	0.441501
groups_32700	2	0.441501
groups_32701	2	0.441501
wecH_2_03943	2	0.441501
groups_32703	2	0.441501
umuD_1_03944	2	0.441501
colC_1	2	0.441501
colC_2	2	0.441501
groups_32707	2	0.441501
srlE_2_03945	2	0.441501
groups_32715	2	0.441501
barA_1_03946	2	0.441501
groups_32723	2	0.441501
groups_32724	2	0.441501
groups_32736	2	0.441501
groups_32745	2	0.441501
groups_32746	2	0.441501
groups_32747	2	0.441501
groups_32750	2	0.441501
groups_32751	2	0.441501
groups_32753	2	0.441501
groups_32755	2	0.441501
fepA_1	2	0.441501
groups_32757	2	0.441501
groups_32759	2	0.441501
xerC_6_03956	2	0.441501
relB_1	2	0.441501
relE_1_03957	2	0.441501
groups_32892	2	0.441501
groups_32901	2	0.441501
acrA_2	2	0.441501
oqxB7	2	0.441501
ywnA_1	2	0.441501
groups_32938	2	0.441501
groups_32939	2	0.441501
groups_32940	2	0.441501
bacC_03984	2	0.441501
fabG2_03985	2	0.441501
groups_32943	2	0.441501
groups_32944	2	0.441501
groups_32945	2	0.441501
dmlR_8_03986	2	0.441501
groups_32947	2	0.441501
groups_32948	2	0.441501
groups_32949	2	0.441501
trxB_2	2	0.441501
ywnA_2	2	0.441501
groups_32953	2	0.441501
groups_32961	2	0.441501
pkwA	2	0.441501
groups_32963	2	0.441501
tcyC_03987	2	0.441501
ddpD_2	2	0.441501
oppC_2	2	0.441501
dppB_2	2	0.441501
groups_32968	2	0.441501
kdgM_03988	2	0.441501
groups_32970	2	0.441501
groups_32971	2	0.441501
groups_32972	2	0.441501
groups_32973	2	0.441501
groups_33049	2	0.441501
iprA_3_04006	2	0.441501
groups_33053	2	0.441501
groups_33062	2	0.441501
groups_33063	2	0.441501
groups_33064	2	0.441501
groups_33065	2	0.441501
groups_33066	2	0.441501
rcsB_2_04013	2	0.441501
groups_33092	2	0.441501
groups_33093	2	0.441501
groups_33094	2	0.441501
groups_33095	2	0.441501
yghB_2	2	0.441501
groups_33115	2	0.441501
gabP_1	2	0.441501
groups_33125	2	0.441501
groups_33162	2	0.441501
groups_33169	2	0.441501
groups_33176	2	0.441501
groups_33179	2	0.441501
groups_33180	2	0.441501
groups_33185	2	0.441501
csy2_1	2	0.441501
groups_33203	2	0.441501
groups_33204	2	0.441501
mngA_1	2	0.441501
groups_33213	2	0.441501
groups_33214	2	0.441501
fixB_2_04026	2	0.441501
groups_33220	2	0.441501
groups_33221	2	0.441501
groups_33222	2	0.441501
groups_33225	2	0.441501
groups_33226	2	0.441501
groups_33227	2	0.441501
groups_33228	2	0.441501
groups_33229	2	0.441501
groups_33230	2	0.441501
groups_33231	2	0.441501
groups_33232	2	0.441501
groups_33233	2	0.441501
groups_33234	2	0.441501
groups_33235	2	0.441501
groups_33236	2	0.441501
ptrA_2	2	0.441501
scrB_04027	2	0.441501
scrK_04028	2	0.441501
groups_33240	2	0.441501
groups_33241	2	0.441501
groups_33242	2	0.441501
ivy_2	2	0.441501
groups_33245	2	0.441501
groups_33246	2	0.441501
groups_33247	2	0.441501
groups_33248	2	0.441501
groups_33253	2	0.441501
groups_33254	2	0.441501
groups_33255	2	0.441501
oatA_04029	2	0.441501
groups_33299	2	0.441501
groups_33303	2	0.441501
groups_33344	2	0.441501
sgrR_3_04045	2	0.441501
groups_33376	2	0.441501
groups_33394	2	0.441501
groups_33399	2	0.441501
groups_33405	2	0.441501
groups_33407	2	0.441501
groups_33431	2	0.441501
ycaD_1_04056	2	0.441501
groups_33474	2	0.441501
groups_33477	2	0.441501
corA_1_04057	2	0.441501
groups_33504	2	0.441501
groups_33514	2	0.441501
groups_33523	2	0.441501
groups_33525	2	0.441501
groups_33527	2	0.441501
groups_33528	2	0.441501
groups_33537	2	0.441501
groups_33543	2	0.441501
groups_33547	2	0.441501
groups_33553	2	0.441501
groups_33555	2	0.441501
groups_33568	2	0.441501
groups_33569	2	0.441501
groups_33570	2	0.441501
groups_33574	2	0.441501
groups_33575	2	0.441501
yhbX_3	2	0.441501
groups_33593	2	0.441501
groups_33594	2	0.441501
oatA_04071	2	0.441501
uhpB_2_04072	2	0.441501
groups_33607	2	0.441501
groups_33608	2	0.441501
groups_33609	2	0.441501
groups_33611	2	0.441501
groups_33612	2	0.441501
ptxD	2	0.441501
cmpR_04073	2	0.441501
groups_33615	2	0.441501
groups_33642	2	0.441501
groups_33650	2	0.441501
groups_33665	2	0.441501
groups_33666	2	0.441501
groups_33671	2	0.441501
groups_33672	2	0.441501
groups_33673	2	0.441501
groups_33674	2	0.441501
groups_33676	2	0.441501
groups_33677	2	0.441501
groups_33678	2	0.441501
groups_33679	2	0.441501
maa_1	2	0.441501
maa_2	2	0.441501
maa_4	2	0.441501
fosA_1	2	0.441501
fosA_2	2	0.441501
fosA_3	2	0.441501
groups_33686	2	0.441501
groups_33687	2	0.441501
groups_33688	2	0.441501
groups_33689	2	0.441501
groups_33690	2	0.441501
groups_33691	2	0.441501
groups_33692	2	0.441501
groups_33693	2	0.441501
groups_33694	2	0.441501
xerC_4_04075	2	0.441501
xerC_5_04076	2	0.441501
xerC_8_04077	2	0.441501
groups_33699	2	0.441501
groups_33705	2	0.441501
groups_33710	2	0.441501
groups_33715	2	0.441501
groups_33720	2	0.441501
groups_33725	2	0.441501
groups_33735	2	0.441501
groups_33741	2	0.441501
groups_33749	2	0.441501
groups_33756	2	0.441501
groups_33800	2	0.441501
groups_33838	2	0.441501
groups_33850	2	0.441501
groups_33853	2	0.441501
groups_33865	2	0.441501
groups_33877	2	0.441501
groups_33904	2	0.441501
mshA_04095	2	0.441501
groups_33949	2	0.441501
groups_33950	2	0.441501
groups_33951	2	0.441501
groups_33954	2	0.441501
groups_33976	2	0.441501
groups_33981	2	0.441501
groups_33982	2	0.441501
groups_33989	2	0.441501
groups_33990	2	0.441501
groups_33991	2	0.441501
iprA_3_04098	2	0.441501
fimF_2_04099	2	0.441501
fimC_2_04100	2	0.441501
elfC_2_04101	2	0.441501
fimG_2_04102	2	0.441501
groups_34002	2	0.441501
groups_34004	2	0.441501
groups_34006	2	0.441501
groups_34007	2	0.441501
groups_34008	2	0.441501
groups_34016	2	0.441501
groups_34032	2	0.441501
groups_34042	2	0.441501
yraK_04105	2	0.441501
rbbA_3_04107	2	0.441501
rbbA_5	2	0.441501
groups_34050	2	0.441501
groups_34051	2	0.441501
groups_34052	2	0.441501
glpD1	2	0.441501
groups_34059	2	0.441501
groups_34082	2	0.441501
groups_34093	2	0.441501
groups_34098	2	0.441501
groups_34099	2	0.441501
groups_34100	2	0.441501
groups_34101	2	0.441501
groups_34102	2	0.441501
groups_34103	2	0.441501
groups_34107	2	0.441501
groups_34133	2	0.441501
uspA_2	2	0.441501
groups_34163	2	0.441501
groups_34191	2	0.441501
groups_34192	2	0.441501
groups_34193	2	0.441501
groups_34198	2	0.441501
groups_34200	2	0.441501
groups_34217	2	0.441501
groups_34225	2	0.441501
yafO	2	0.441501
groups_34306	2	0.441501
fdtB_04131	2	0.441501
wzxE_2_04132	2	0.441501
groups_34333	2	0.441501
groups_34334	2	0.441501
mshA_04133	2	0.441501
wbbD_04134	2	0.441501
groups_34337	2	0.441501
groups_34344	2	0.441501
groups_34351	2	0.441501
groups_34352	2	0.441501
groups_34365	2	0.441501
groups_34367	2	0.441501
groups_34368	2	0.441501
groups_34369	2	0.441501
groups_34370	2	0.441501
groups_34379	2	0.441501
groups_34380	2	0.441501
groups_34393	2	0.441501
groups_34395	2	0.441501
groups_34397	2	0.441501
groups_34398	2	0.441501
groups_34416	2	0.441501
groups_34417	2	0.441501
groups_34418	2	0.441501
ebgC_04145	2	0.441501
groups_34430	2	0.441501
groups_34431	2	0.441501
rep_1_04148	2	0.441501
groups_34438	2	0.441501
groups_34439	2	0.441501
groups_34440	2	0.441501
groups_34441	2	0.441501
groups_34442	2	0.441501
groups_34443	2	0.441501
groups_34444	2	0.441501
groups_34446	2	0.441501
groups_34447	2	0.441501
groups_34448	2	0.441501
yejK_1_04149	2	0.441501
groups_34450	2	0.441501
groups_34496	2	0.441501
groups_34507	2	0.441501
groups_34519	2	0.441501
groups_34556	2	0.441501
groups_34557	2	0.441501
groups_34560	2	0.441501
groups_34563	2	0.441501
groups_34568	2	0.441501
groups_34570	2	0.441501
groups_34571	2	0.441501
groups_34572	2	0.441501
groups_34573	2	0.441501
groups_34574	2	0.441501
tadA_1_04156	2	0.441501
groups_34576	2	0.441501
groups_34595	2	0.441501
groups_34599	2	0.441501
groups_34600	2	0.441501
groups_34601	2	0.441501
groups_34616	2	0.441501
hns_2_04164	2	0.441501
groups_34625	2	0.441501
groups_34626	2	0.441501
groups_34630	2	0.441501
groups_34632	2	0.441501
groups_34644	2	0.441501
higB_04167	2	0.441501
groups_34685	2	0.441501
groups_34699	2	0.441501
groups_34703	2	0.441501
phrB_2	2	0.441501
groups_34710	2	0.441501
groups_34711	2	0.441501
groups_34712	2	0.441501
groups_34713	2	0.441501
groups_34714	2	0.441501
groups_34720	2	0.441501
arsC_3_04171	2	0.441501
groups_34722	2	0.441501
groups_34723	2	0.441501
groups_34727	2	0.441501
groups_34728	2	0.441501
groups_34729	2	0.441501
groups_34730	2	0.441501
dapH_1_04172	2	0.441501
groups_34732	2	0.441501
groups_34736	2	0.441501
groups_34745	2	0.441501
groups_34746	2	0.441501
groups_34747	2	0.441501
groups_34748	2	0.441501
groups_34754	2	0.441501
groups_34759	2	0.441501
groups_34760	2	0.441501
groups_34761	2	0.441501
groups_34762	2	0.441501
groups_34763	2	0.441501
groups_34764	2	0.441501
groups_34766	2	0.441501
groups_34770	2	0.441501
groups_34772	2	0.441501
groups_34773	2	0.441501
groups_34774	2	0.441501
groups_34775	2	0.441501
groups_34776	2	0.441501
groups_34777	2	0.441501
groups_34778	2	0.441501
groups_34779	2	0.441501
groups_34780	2	0.441501
groups_34781	2	0.441501
groups_34783	2	0.441501
groups_34788	2	0.441501
groups_34789	2	0.441501
groups_34791	2	0.441501
groups_34807	2	0.441501
groups_34809	2	0.441501
groups_34818	2	0.441501
groups_34822	2	0.441501
groups_34823	2	0.441501
groups_34827	2	0.441501
groups_34828	2	0.441501
groups_34829	2	0.441501
groups_34830	2	0.441501
groups_34832	2	0.441501
frlR	2	0.441501
frlD_2	2	0.441501
frlC	2	0.441501
frlB_2_04183	2	0.441501
frlA	2	0.441501
groups_34841	2	0.441501
srlR_1_04185	2	0.441501
rbsB_1_04186	2	0.441501
xylG_2_04187	2	0.441501
rbsC_1_04188	2	0.441501
groups_34846	2	0.441501
groups_34847	2	0.441501
cynR_1	2	0.441501
ligU	2	0.441501
galB	2	0.441501
pmdD	2	0.441501
dctA2	2	0.441501
rraA_1	2	0.441501
kdgM_1_04189	2	0.441501
higB_1_04190	2	0.441501
higA_04191	2	0.441501
groups_34857	2	0.441501
groups_34864	2	0.441501
groups_34868	2	0.441501
groups_34871	2	0.441501
groups_34876	2	0.441501
groups_34877	2	0.441501
groups_34880	2	0.441501
groups_34881	2	0.441501
groups_34885	2	0.441501
groups_34890	2	0.441501
groups_34895	2	0.441501
groups_34896	2	0.441501
tibA_04192	2	0.441501
groups_34899	2	0.441501
groups_34900	2	0.441501
groups_34902	2	0.441501
groups_34903	2	0.441501
groups_34904	2	0.441501
groups_34913	2	0.441501
groups_34914	2	0.441501
groups_34915	2	0.441501
groups_34916	2	0.441501
groups_34918	2	0.441501
groups_34919	2	0.441501
groups_34920	2	0.441501
groups_34929	2	0.441501
yraK_04201	2	0.441501
groups_34934	2	0.441501
groups_34935	2	0.441501
groups_34936	2	0.441501
groups_34937	2	0.441501
groups_34938	2	0.441501
groups_34942	2	0.441501
groups_34943	2	0.441501
groups_34944	2	0.441501
groups_34945	2	0.441501
groups_34955	2	0.441501
groups_34956	2	0.441501
groups_34957	2	0.441501
groups_34962	2	0.441501
rhmA_2	2	0.441501
gudP_3	2	0.441501
garD_2_04211	2	0.441501
groups_34974	2	0.441501
groups_34975	2	0.441501
yjeO_04212	2	0.441501
groups_34980	2	0.441501
groups_34982	2	0.441501
groups_34985	2	0.441501
groups_34987	2	0.441501
groups_34989	2	0.441501
groups_34993	2	0.441501
groups_34996	2	0.441501
groups_34997	2	0.441501
groups_34998	2	0.441501
groups_34999	2	0.441501
groups_35000	2	0.441501
groups_35003	2	0.441501
groups_35004	2	0.441501
groups_35005	2	0.441501
groups_35010	2	0.441501
groups_35011	2	0.441501
pgtB_2_04215	2	0.441501
groups_35013	2	0.441501
groups_35014	2	0.441501
groups_35015	2	0.441501
groups_35017	2	0.441501
groups_35019	2	0.441501
dnaT_1_04223	2	0.441501
groups_35037	2	0.441501
groups_35038	2	0.441501
groups_35050	2	0.441501
groups_35051	2	0.441501
groups_35068	2	0.441501
groups_35075	2	0.441501
groups_35076	2	0.441501
groups_35077	2	0.441501
groups_35078	2	0.441501
groups_35079	2	0.441501
groups_35082	2	0.441501
groups_35083	2	0.441501
groups_35084	2	0.441501
groups_35085	2	0.441501
groups_35108	2	0.441501
groups_35121	2	0.441501
groups_35138	2	0.441501
groups_35139	2	0.441501
groups_35140	2	0.441501
groups_35141	2	0.441501
groups_35142	2	0.441501
groups_35143	2	0.441501
groups_35159	2	0.441501
groups_35161	2	0.441501
groups_35172	2	0.441501
groups_35187	2	0.441501
groups_35189	2	0.441501
groups_35190	2	0.441501
groups_35191	2	0.441501
groups_35193	2	0.441501
groups_35194	2	0.441501
groups_35195	2	0.441501
groups_35196	2	0.441501
ycf3	2	0.441501
groups_35215	2	0.441501
groups_35216	2	0.441501
groups_35217	2	0.441501
groups_35264	2	0.441501
groups_35295	2	0.441501
groups_35296	2	0.441501
groups_35344	2	0.441501
groups_35377	2	0.441501
groups_35384	2	0.441501
groups_35388	2	0.441501
groups_35389	2	0.441501
groups_35390	2	0.441501
groups_35459	2	0.441501
groups_35460	2	0.441501
groups_35461	2	0.441501
groups_35464	2	0.441501
nimT_2_04276	2	0.441501
groups_35482	2	0.441501
wbnK_04277	2	0.441501
wbnJ_04278	2	0.441501
groups_35498	2	0.441501
vat_04279	2	0.441501
groups_35500	2	0.441501
groups_35516	2	0.441501
groups_35519	2	0.441501
groups_35525	2	0.441501
groups_35526	2	0.441501
groups_35528	2	0.441501
groups_35537	2	0.441501
vsr_2_04282	2	0.441501
groups_35541	2	0.441501
groups_35542	2	0.441501
groups_35590	2	0.441501
groups_35597	2	0.441501
groups_35685	2	0.441501
groups_35694	2	0.441501
groups_35695	2	0.441501
groups_35697	2	0.441501
groups_35698	2	0.441501
groups_35699	2	0.441501
groups_35700	2	0.441501
groups_35701	2	0.441501
groups_35711	2	0.441501
groups_35712	2	0.441501
groups_35713	2	0.441501
groups_35714	2	0.441501
groups_35728	2	0.441501
groups_35729	2	0.441501
groups_35730	2	0.441501
groups_35849	2	0.441501
groups_35850	2	0.441501
groups_35851	2	0.441501
groups_36003	2	0.441501
groups_36004	2	0.441501
bla_1_04329	2	0.441501
groups_36042	2	0.441501
groups_36046	2	0.441501
groups_36054	2	0.441501
groups_36055	2	0.441501
groups_36056	2	0.441501
groups_36071	2	0.441501
groups_36076	2	0.441501
groups_36077	2	0.441501
groups_36078	2	0.441501
groups_36079	2	0.441501
groups_36080	2	0.441501
groups_36081	2	0.441501
ccdB_04337	2	0.441501
groups_36083	2	0.441501
groups_36084	2	0.441501
groups_36085	2	0.441501
groups_36086	2	0.441501
groups_36087	2	0.441501
groups_36088	2	0.441501
groups_36089	2	0.441501
groups_36090	2	0.441501
groups_36091	2	0.441501
dinG_2_04338	2	0.441501
groups_36093	2	0.441501
groups_36094	2	0.441501
groups_36095	2	0.441501
groups_36096	2	0.441501
groups_36097	2	0.441501
groups_36098	2	0.441501
groups_36099	2	0.441501
groups_36100	2	0.441501
groups_36111	2	0.441501
groups_36119	2	0.441501
yjiK_2	2	0.441501
groups_36142	2	0.441501
groups_36145	2	0.441501
groups_36152	2	0.441501
groups_36153	2	0.441501
groups_36154	2	0.441501
groups_36167	2	0.441501
groups_36168	2	0.441501
groups_36170	2	0.441501
groups_36171	2	0.441501
groups_36172	2	0.441501
fdnG_4_04346	2	0.441501
groups_36185	2	0.441501
groups_36186	2	0.441501
groups_36187	2	0.441501
groups_36188	2	0.441501
groups_36189	2	0.441501
groups_36190	2	0.441501
groups_36191	2	0.441501
clpP_3_04347	2	0.441501
groups_36196	2	0.441501
groups_36197	2	0.441501
groups_36198	2	0.441501
groups_36199	2	0.441501
groups_36200	2	0.441501
groups_36201	2	0.441501
groups_36204	2	0.441501
groups_36205	2	0.441501
groups_36210	2	0.441501
groups_36211	2	0.441501
groups_36212	2	0.441501
dgcN_1_04348	2	0.441501
nrdF_2_04349	2	0.441501
groups_36215	2	0.441501
groups_36241	2	0.441501
groups_36244	2	0.441501
groups_36245	2	0.441501
groups_36249	2	0.441501
groups_36250	2	0.441501
groups_36251	2	0.441501
groups_36252	2	0.441501
groups_36268	2	0.441501
groups_36269	2	0.441501
xerC_3_04360	2	0.441501
msr_E_	2	0.441501
groups_36307	2	0.441501
groups_36314	2	0.441501
recF_2_04365	2	0.441501
groups_36318	2	0.441501
groups_36329	2	0.441501
groups_36341	2	0.441501
groups_36342	2	0.441501
groups_36346	2	0.441501
groups_36349	2	0.441501
groups_36366	2	0.441501
groups_36368	2	0.441501
groups_36369	2	0.441501
groups_36370	2	0.441501
AAH1	2	0.441501
groups_36376	2	0.441501
groups_36377	2	0.441501
groups_36388	2	0.441501
groups_36440	2	0.441501
groups_36441	2	0.441501
groups_36446	2	0.441501
groups_36465	2	0.441501
groups_36483	2	0.441501
groups_36488	2	0.441501
groups_36490	2	0.441501
groups_36496	2	0.441501
groups_36501	2	0.441501
groups_36503	2	0.441501
groups_36506	2	0.441501
groups_36507	2	0.441501
groups_36508	2	0.441501
groups_36513	2	0.441501
groups_36515	2	0.441501
groups_36517	2	0.441501
groups_36523	2	0.441501
groups_36526	2	0.441501
groups_36549	2	0.441501
groups_36553	2	0.441501
groups_36555	2	0.441501
groups_36560	2	0.441501
groups_36561	2	0.441501
groups_36565	2	0.441501
groups_36567	2	0.441501
groups_36568	2	0.441501
groups_36569	2	0.441501
groups_36570	2	0.441501
groups_36573	2	0.441501
groups_36577	2	0.441501
groups_36578	2	0.441501
groups_36579	2	0.441501
groups_36586	2	0.441501
groups_36587	2	0.441501
groups_36630	2	0.441501
groups_36631	2	0.441501
groups_36633	2	0.441501
groups_36659	2	0.441501
groups_36672	2	0.441501
groups_36700	2	0.441501
groups_36702	2	0.441501
groups_36719	2	0.441501
groups_36720	2	0.441501
groups_36721	2	0.441501
groups_36730	2	0.441501
groups_36731	2	0.441501
groups_36752	2	0.441501
groups_36780	2	0.441501
groups_36781	2	0.441501
groups_36796	2	0.441501
groups_36797	2	0.441501
groups_36799	2	0.441501
groups_36800	2	0.441501
pifC	2	0.441501
groups_36802	2	0.441501
groups_36807	2	0.441501
groups_36808	2	0.441501
groups_36809	2	0.441501
groups_36810	2	0.441501
groups_36811	2	0.441501
groups_36812	2	0.441501
groups_36821	2	0.441501
groups_36839	2	0.441501
groups_36840	2	0.441501
groups_36841	2	0.441501
groups_36847	2	0.441501
groups_36864	2	0.441501
tuaB	2	0.441501
groups_36867	2	0.441501
groups_36868	2	0.441501
groups_36869	2	0.441501
groups_36870	2	0.441501
groups_36871	2	0.441501
groups_36872	2	0.441501
groups_36907	2	0.441501
groups_36914	2	0.441501
groups_36961	2	0.441501
groups_36978	2	0.441501
groups_36983	2	0.441501
groups_37090	2	0.441501
groups_37092	2	0.441501
groups_37217	2	0.441501
groups_37219	2	0.441501
groups_37235	2	0.441501
groups_37236	2	0.441501
groups_37237	2	0.441501
groups_37238	2	0.441501
groups_37239	2	0.441501
groups_37240	2	0.441501
groups_37241	2	0.441501
groups_37250	2	0.441501
groups_37251	2	0.441501
groups_37252	2	0.441501
groups_37253	2	0.441501
groups_37254	2	0.441501
groups_37256	2	0.441501
groups_37312	2	0.441501
groups_37313	2	0.441501
groups_37316	2	0.441501
groups_37330	2	0.441501
groups_37331	2	0.441501
groups_37332	2	0.441501
groups_37333	2	0.441501
groups_37334	2	0.441501
groups_37338	2	0.441501
groups_37350	2	0.441501
groups_37355	2	0.441501
gph_2_04497	2	0.441501
groups_37360	2	0.441501
groups_37362	2	0.441501
groups_37364	2	0.441501
groups_37370	2	0.441501
groups_37371	2	0.441501
groups_37372	2	0.441501
groups_37373	2	0.441501
groups_37375	2	0.441501
groups_37378	2	0.441501
groups_37379	2	0.441501
groups_37386	2	0.441501
groups_37426	2	0.441501
groups_37427	2	0.441501
groups_37434	2	0.441501
groups_37441	2	0.441501
groups_37442	2	0.441501
groups_37445	2	0.441501
groups_37446	2	0.441501
groups_37447	2	0.441501
groups_37450	2	0.441501
groups_37451	2	0.441501
groups_37452	2	0.441501
groups_37453	2	0.441501
groups_37454	2	0.441501
groups_37457	2	0.441501
groups_37471	2	0.441501
groups_37472	2	0.441501
groups_37476	2	0.441501
groups_37499	2	0.441501
groups_37500	2	0.441501
yraI_04514	2	0.441501
groups_37513	2	0.441501
bshB1	2	0.441501
groups_37515	2	0.441501
glmU_1	2	0.441501
groups_37517	2	0.441501
papA_04515	2	0.441501
papD_04516	2	0.441501
groups_37520	2	0.441501
prsK	2	0.441501
cfaD_04517	2	0.441501
groups_37525	2	0.441501
groups_37527	2	0.441501
groups_37528	2	0.441501
groups_37536	2	0.441501
mshA_04518	2	0.441501
groups_37539	2	0.441501
groups_37540	2	0.441501
fdtB_04519	2	0.441501
groups_37542	2	0.441501
groups_37569	2	0.441501
groups_37613	2	0.441501
groups_37614	2	0.441501
groups_37617	2	0.441501
groups_37618	2	0.441501
ybhA_3	2	0.441501
groups_37620	2	0.441501
tnsE_04523	2	0.441501
groups_37628	2	0.441501
groups_37629	2	0.441501
groups_37630	2	0.441501
groups_37631	2	0.441501
groups_37632	2	0.441501
groups_37633	2	0.441501
groups_37634	2	0.441501
groups_37635	2	0.441501
groups_37637	2	0.441501
groups_37638	2	0.441501
groups_37639	2	0.441501
groups_37648	2	0.441501
groups_37649	2	0.441501
groups_37650	2	0.441501
groups_37652	2	0.441501
groups_37653	2	0.441501
groups_37654	2	0.441501
groups_37656	2	0.441501
rhsD_1_04525	2	0.441501
groups_37667	2	0.441501
wecH_2_04526	2	0.441501
groups_37669	2	0.441501
groups_37675	2	0.441501
groups_37714	2	0.441501
groups_37716	2	0.441501
groups_37721	2	0.441501
groups_37731	2	0.441501
esiB_3	2	0.441501
groups_37754	2	0.441501
groups_37755	2	0.441501
groups_37765	2	0.441501
groups_37770	2	0.441501
groups_37784	2	0.441501
groups_37812	2	0.441501
groups_37813	2	0.441501
groups_37814	2	0.441501
groups_37815	2	0.441501
groups_37816	2	0.441501
groups_37817	2	0.441501
pcrA_04542	2	0.441501
groups_37822	2	0.441501
groups_37824	2	0.441501
groups_37838	2	0.441501
groups_37858	2	0.441501
lpxC_2_04544	2	0.441501
groups_37870	2	0.441501
groups_37871	2	0.441501
groups_37876	2	0.441501
groups_37877	2	0.441501
groups_37878	2	0.441501
groups_37879	2	0.441501
groups_37884	2	0.441501
groups_37885	2	0.441501
groups_37886	2	0.441501
groups_37887	2	0.441501
groups_37889	2	0.441501
groups_37890	2	0.441501
fdtA_04549	2	0.441501
fdtB_04550	2	0.441501
wzxE_2_04551	2	0.441501
groups_37906	2	0.441501
groups_37907	2	0.441501
pglH_04552	2	0.441501
groups_37909	2	0.441501
groups_37910	2	0.441501
groups_37922	2	0.441501
groups_37923	2	0.441501
groups_37927	2	0.441501
groups_37928	2	0.441501
groups_37945	2	0.441501
groups_37946	2	0.441501
fljB_04561	2	0.441501
groups_37949	2	0.441501
groups_37952	2	0.441501
groups_37953	2	0.441501
groups_37954	2	0.441501
groups_37955	2	0.441501
groups_37958	2	0.441501
groups_37959	2	0.441501
groups_37960	2	0.441501
groups_37961	2	0.441501
rfbC_04562	2	0.441501
rfbX_04563	2	0.441501
groups_37964	2	0.441501
groups_37965	2	0.441501
groups_37966	2	0.441501
wbnH_04564	2	0.441501
groups_37969	2	0.441501
groups_37970	2	0.441501
groups_37971	2	0.441501
groups_37972	2	0.441501
groups_37973	2	0.441501
groups_37974	2	0.441501
groups_37975	2	0.441501
groups_37976	2	0.441501
groups_37977	2	0.441501
groups_37978	2	0.441501
groups_37979	2	0.441501
groups_37980	2	0.441501
groups_37981	2	0.441501
groups_37982	2	0.441501
groups_37983	2	0.441501
groups_37984	2	0.441501
groups_37985	2	0.441501
groups_37986	2	0.441501
groups_37987	2	0.441501
groups_37988	2	0.441501
groups_37989	2	0.441501
groups_37990	2	0.441501
groups_37991	2	0.441501
groups_37996	2	0.441501
groups_38006	2	0.441501
groups_38014	2	0.441501
groups_38046	2	0.441501
groups_38047	2	0.441501
groups_38048	2	0.441501
groups_38049	2	0.441501
groups_38050	2	0.441501
groups_38051	2	0.441501
groups_38052	2	0.441501
groups_38053	2	0.441501
groups_38058	2	0.441501
groups_38062	2	0.441501
groups_38063	2	0.441501
groups_38064	2	0.441501
groups_38076	2	0.441501
groups_38091	2	0.441501
groups_38092	2	0.441501
xerC_6_04574	2	0.441501
groups_38099	2	0.441501
groups_38101	2	0.441501
groups_38109	2	0.441501
groups_38110	2	0.441501
groups_38119	2	0.441501
groups_38121	2	0.441501
groups_38141	2	0.441501
groups_38148	2	0.441501
groups_38150	2	0.441501
groups_38153	2	0.441501
groups_38159	2	0.441501
groups_38160	2	0.441501
groups_38161	2	0.441501
btuD_4_04578	2	0.441501
groups_38163	2	0.441501
groups_38164	2	0.441501
rfbC_04579	2	0.441501
rfbD_04580	2	0.441501
groups_38176	2	0.441501
wecH_2_04582	2	0.441501
groups_38178	2	0.441501
groups_38179	2	0.441501
groups_38237	2	0.441501
groups_38285	2	0.441501
groups_38291	2	0.441501
groups_38293	2	0.441501
groups_38299	2	0.441501
groups_38311	2	0.441501
groups_38329	2	0.441501
groups_38343	2	0.441501
groups_38344	2	0.441501
groups_38352	2	0.441501
groups_38355	2	0.441501
groups_38356	2	0.441501
groups_38365	2	0.441501
groups_38374	2	0.441501
groups_38375	2	0.441501
groups_38376	2	0.441501
wecB_2_04593	2	0.441501
rfbX_04594	2	0.441501
groups_38409	2	0.441501
groups_38440	2	0.441501
groups_38505	2	0.441501
groups_38506	2	0.441501
groups_38507	2	0.441501
groups_38508	2	0.441501
groups_38509	2	0.441501
groups_38510	2	0.441501
groups_38511	2	0.441501
groups_38513	2	0.441501
groups_38516	2	0.441501
groups_38519	2	0.441501
ykgV_04608	2	0.441501
groups_38521	2	0.441501
groups_38522	2	0.441501
groups_38525	2	0.441501
groups_38530	2	0.441501
groups_38537	2	0.441501
cueR_3	2	0.441501
lspA_3	2	0.441501
groups_38548	2	0.441501
groups_38560	2	0.441501
groups_38574	2	0.441501
groups_38575	2	0.441501
groups_38576	2	0.441501
groups_38577	2	0.441501
groups_38578	2	0.441501
groups_38592	2	0.441501
groups_38688	2	0.441501
groups_38722	2	0.441501
groups_38732	2	0.441501
groups_38733	2	0.441501
groups_38734	2	0.441501
groups_38735	2	0.441501
groups_38736	2	0.441501
groups_38737	2	0.441501
groups_38738	2	0.441501
recF_2_04623	2	0.441501
groups_38740	2	0.441501
groups_38741	2	0.441501
groups_38742	2	0.441501
groups_38746	2	0.441501
rihB_1	2	0.441501
RBKS_1_04624	2	0.441501
groups_38850	2	0.441501
groups_38873	2	0.441501
ygcB_04638	2	0.441501
casB	2	0.441501
casD	2	0.441501
casE_04640	2	0.441501
groups_38956	2	0.441501
groups_38957	2	0.441501
groups_38961	2	0.441501
groups_38969	2	0.441501
groups_39011	2	0.441501
groups_39013	2	0.441501
groups_39025	2	0.441501
groups_39026	2	0.441501
groups_39035	2	0.441501
groups_39037	2	0.441501
groups_39042	2	0.441501
groups_39046	2	0.441501
groups_39048	2	0.441501
groups_39049	2	0.441501
intA_3_04649	2	0.441501
groups_39062	2	0.441501
wbnK_04654	2	0.441501
groups_39069	2	0.441501
groups_39070	2	0.441501
groups_39077	2	0.441501
groups_39083	2	0.441501
groups_39118	2	0.441501
rclA_2_04662	2	0.441501
intS_2_04664	2	0.441501
groups_39127	2	0.441501
groups_39128	2	0.441501
groups_39129	2	0.441501
yybH	2	0.441501
groups_39144	2	0.441501
groups_39163	2	0.441501
groups_39164	2	0.441501
yfeO_2	2	0.441501
groups_39166	2	0.441501
groups_39190	2	0.441501
groups_39191	2	0.441501
groups_39192	2	0.441501
groups_39204	2	0.441501
groups_39205	2	0.441501
hsdS_04668	2	0.441501
rhmA_1	2	0.441501
groups_39217	2	0.441501
groups_39218	2	0.441501
rfbX_04669	2	0.441501
groups_39220	2	0.441501
mshA_1_04670	2	0.441501
wbnH_04671	2	0.441501
groups_39226	2	0.441501
groups_39227	2	0.441501
groups_39228	2	0.441501
groups_39230	2	0.441501
groups_39231	2	0.441501
hypF_3	2	0.441501
groups_39234	2	0.441501
groups_39235	2	0.441501
groups_39237	2	0.441501
groups_39238	2	0.441501
groups_39239	2	0.441501
groups_39243	2	0.441501
groups_39245	2	0.441501
btuD_5_04673	2	0.441501
groups_39303	2	0.441501
groups_39304	2	0.441501
groups_39305	2	0.441501
groups_39308	2	0.441501
groups_39310	2	0.441501
groups_39312	2	0.441501
insK_04681	2	0.441501
groups_39314	2	0.441501
wfgD_04682	2	0.441501
groups_39317	2	0.441501
groups_39318	2	0.441501
groups_39319	2	0.441501
groups_39320	2	0.441501
groups_39321	2	0.441501
groups_39323	2	0.441501
groups_39324	2	0.441501
groups_39325	2	0.441501
lexA_1_04683	2	0.441501
groups_39327	2	0.441501
groups_39328	2	0.441501
groups_39329	2	0.441501
groups_39330	2	0.441501
groups_39331	2	0.441501
groups_39332	2	0.441501
groups_39333	2	0.441501
groups_39334	2	0.441501
groups_39338	2	0.441501
pdeD_2	2	0.441501
groups_39341	2	0.441501
groups_39342	2	0.441501
groups_39343	2	0.441501
groups_39344	2	0.441501
groups_39345	2	0.441501
groups_39346	2	0.441501
groups_39347	2	0.441501
groups_39348	2	0.441501
groups_39349	2	0.441501
groups_39350	2	0.441501
groups_39352	2	0.441501
groups_39357	2	0.441501
groups_39358	2	0.441501
groups_39359	2	0.441501
groups_39360	2	0.441501
dgaR_04684	2	0.441501
groups_39365	2	0.441501
sfmH_1	2	0.441501
dosC_2	2	0.441501
groups_39372	2	0.441501
groups_39373	2	0.441501
groups_39384	2	0.441501
groups_39385	2	0.441501
groups_39386	2	0.441501
gldA_1_04685	2	0.441501
groups_39426	2	0.441501
groups_39434	2	0.441501
groups_39435	2	0.441501
groups_39446	2	0.441501
groups_39448	2	0.441501
groups_39461	2	0.441501
groups_39470	2	0.441501
groups_39471	2	0.441501
groups_39472	2	0.441501
groups_39474	2	0.441501
groups_39476	2	0.441501
groups_39477	2	0.441501
groups_39481	2	0.441501
smc_1_04701	2	0.441501
groups_39486	2	0.441501
hsdS_04702	2	0.441501
groups_39489	2	0.441501
groups_39497	2	0.441501
groups_39527	2	0.441501
uvrA_1_04711	2	0.441501
groups_39529	2	0.441501
groups_39534	2	0.441501
groups_39535	2	0.441501
groups_39537	2	0.441501
groups_39539	2	0.441501
groups_39557	2	0.441501
groups_39558	2	0.441501
groups_39559	2	0.441501
groups_39560	2	0.441501
groups_39561	2	0.441501
groups_39571	2	0.441501
groups_39585	2	0.441501
groups_39598	2	0.441501
groups_39611	2	0.441501
nepI_2_04727	2	0.441501
groups_39618	2	0.441501
groups_39658	2	0.441501
groups_39659	2	0.441501
groups_39662	2	0.441501
ligA_2_04737	2	0.441501
groups_39667	2	0.441501
groups_39684	2	0.441501
groups_39696	2	0.441501
rfaL_04746	2	0.441501
groups_39727	2	0.441501
groups_39728	2	0.441501
groups_39729	2	0.441501
groups_39730	2	0.441501
rapA_1_04747	2	0.441501
srmB_2_04748	2	0.441501
groups_39738	2	0.441501
groups_39739	2	0.441501
groups_39740	2	0.441501
groups_39741	2	0.441501
groups_39863	2	0.441501
groups_39898	2	0.441501
groups_39899	2	0.441501
groups_39910	2	0.441501
groups_39926	2	0.441501
groups_39932	2	0.441501
groups_39933	2	0.441501
groups_39934	2	0.441501
groups_39935	2	0.441501
groups_39946	2	0.441501
groups_39952	2	0.441501
groups_39958	2	0.441501
groups_39960	2	0.441501
groups_39966	2	0.441501
groups_39967	2	0.441501
groups_39970	2	0.441501
groups_39971	2	0.441501
groups_39974	2	0.441501
yfjZ_4	2	0.441501
groups_39979	2	0.441501
groups_39980	2	0.441501
groups_39981	2	0.441501
groups_39982	2	0.441501
kpsM_04779	2	0.441501
tagH_04780	2	0.441501
wbbL_04781	2	0.441501
groups_40003	2	0.441501
groups_40004	2	0.441501
groups_40005	2	0.441501
glf_04782	2	0.441501
fcf1_04783	2	0.441501
groups_40106	2	0.441501
groups_40109	2	0.441501
groups_40110	2	0.441501
groups_40111	2	0.441501
groups_40112	2	0.441501
groups_40113	2	0.441501
ygfF_2	2	0.441501
groups_40116	2	0.441501
groups_40117	2	0.441501
groups_40118	2	0.441501
groups_40119	2	0.441501
groups_40120	2	0.441501
groups_40121	2	0.441501
groups_40122	2	0.441501
groups_40123	2	0.441501
groups_40124	2	0.441501
groups_40125	2	0.441501
wbbD_04797	2	0.441501
groups_40127	2	0.441501
groups_40128	2	0.441501
groups_40129	2	0.441501
groups_40130	2	0.441501
groups_40131	2	0.441501
groups_40132	2	0.441501
groups_40133	2	0.441501
groups_40134	2	0.441501
groups_40135	2	0.441501
groups_40136	2	0.441501
groups_40137	2	0.441501
groups_40138	2	0.441501
groups_40139	2	0.441501
groups_40140	2	0.441501
groups_40143	2	0.441501
groups_40146	2	0.441501
groups_40147	2	0.441501
groups_40148	2	0.441501
groups_40149	2	0.441501
groups_40150	2	0.441501
groups_40151	2	0.441501
groups_40152	2	0.441501
groups_40153	2	0.441501
groups_40155	2	0.441501
groups_40166	2	0.441501
groups_40167	2	0.441501
groups_40168	2	0.441501
groups_40170	2	0.441501
groups_40171	2	0.441501
groups_40172	2	0.441501
groups_40173	2	0.441501
lgoT_2_04800	2	0.441501
tabA_2	2	0.441501
dapA_3	2	0.441501
groups_40188	2	0.441501
groups_40193	2	0.441501
groups_40220	2	0.441501
groups_40221	2	0.441501
groups_40222	2	0.441501
groups_40223	2	0.441501
groups_40224	2	0.441501
groups_40225	2	0.441501
groups_40238	2	0.441501
emrB_2_04807	2	0.441501
groups_40285	2	0.441501
grxC_2	2	0.441501
msrA3_04827	2	0.441501
mtrA_04828	2	0.441501
groups_40329	2	0.441501
groups_40330	2	0.441501
groups_40331	2	0.441501
groups_40333	2	0.441501
groups_40334	2	0.441501
groups_40335	2	0.441501
groups_40344	2	0.441501
groups_40349	2	0.441501
groups_40350	2	0.441501
groups_40353	2	0.441501
groups_40354	2	0.441501
groups_40357	2	0.441501
groups_40358	2	0.441501
groups_40359	2	0.441501
groups_40361	2	0.441501
groups_40362	2	0.441501
groups_40363	2	0.441501
groups_40364	2	0.441501
groups_40365	2	0.441501
groups_40366	2	0.441501
groups_40367	2	0.441501
groups_40368	2	0.441501
groups_40373	2	0.441501
groups_40374	2	0.441501
groups_40375	2	0.441501
groups_40376	2	0.441501
kgtP_2_04830	2	0.441501
rclC_2	2	0.441501
xerD_2_04831	2	0.441501
groups_40380	2	0.441501
groups_40381	2	0.441501
groups_40382	2	0.441501
groups_40383	2	0.441501
groups_40384	2	0.441501
groups_40385	2	0.441501
groups_40386	2	0.441501
groups_40387	2	0.441501
groups_40388	2	0.441501
groups_40389	2	0.441501
groups_40390	2	0.441501
groups_40391	2	0.441501
groups_40392	2	0.441501
groups_40396	2	0.441501
groups_40397	2	0.441501
fryC_2_04833	2	0.441501
groups_40403	2	0.441501
norB	2	0.441501
groups_40424	2	0.441501
groups_40431	2	0.441501
groups_40434	2	0.441501
groups_40446	2	0.441501
groups_40447	2	0.441501
nanR_2_04836	2	0.441501
groups_40453	2	0.441501
groups_40454	2	0.441501
fdtA_04837	2	0.441501
groups_40456	2	0.441501
groups_40457	2	0.441501
fdtB_04838	2	0.441501
wzxE_1_04839	2	0.441501
groups_40460	2	0.441501
groups_40461	2	0.441501
groups_40462	2	0.441501
wbbD_04840	2	0.441501
groups_40466	2	0.441501
groups_40467	2	0.441501
groups_40469	2	0.441501
intS_4_04841	2	0.441501
groups_40478	2	0.441501
groups_40482	2	0.441501
groups_40484	2	0.441501
groups_40485	2	0.441501
groups_40494	2	0.441501
groups_40514	2	0.441501
groups_40516	2	0.441501
groups_40534	2	0.441501
groups_40535	2	0.441501
hsdS_04855	2	0.441501
groups_40574	2	0.441501
groups_40603	2	0.441501
groups_40611	2	0.441501
groups_40619	2	0.441501
groups_40621	2	0.441501
groups_40622	2	0.441501
groups_40640	2	0.441501
groups_40641	2	0.441501
groups_40642	2	0.441501
groups_40643	2	0.441501
groups_40718	2	0.441501
groups_40770	2	0.441501
groups_40771	2	0.441501
groups_40772	2	0.441501
groups_40797	2	0.441501
pgdA	2	0.441501
mtgA_1	2	0.441501
groups_40815	2	0.441501
groups_40831	2	0.441501
groups_40852	2	0.441501
groups_40858	2	0.441501
groups_40869	2	0.441501
groups_40882	2	0.441501
groups_40883	2	0.441501
groups_40909	2	0.441501
groups_40910	2	0.441501
groups_40911	2	0.441501
groups_40912	2	0.441501
groups_40937	2	0.441501
groups_40949	2	0.441501
groups_40950	2	0.441501
groups_40952	2	0.441501
groups_40963	2	0.441501
groups_41054	2	0.441501
groups_41100	2	0.441501
groups_41105	2	0.441501
groups_41118	2	0.441501
groups_41119	2	0.441501
groups_41120	2	0.441501
groups_41124	2	0.441501
groups_41128	2	0.441501
groups_41129	2	0.441501
groups_41130	2	0.441501
groups_41142	2	0.441501
groups_41143	2	0.441501
groups_41160	2	0.441501
groups_41179	2	0.441501
groups_41188	2	0.441501
groups_41189	2	0.441501
yiaO_04919	2	0.441501
siaM	2	0.441501
yiaM_04920	2	0.441501
groups_41197	2	0.441501
groups_41207	2	0.441501
groups_41208	2	0.441501
groups_41210	2	0.441501
groups_41211	2	0.441501
pglH_04922	2	0.441501
groups_41214	2	0.441501
groups_41234	2	0.441501
groups_41235	2	0.441501
groups_41236	2	0.441501
groups_41237	2	0.441501
groups_41238	2	0.441501
groups_41240	2	0.441501
groups_41241	2	0.441501
groups_41242	2	0.441501
groups_41244	2	0.441501
groups_41246	2	0.441501
groups_41247	2	0.441501
groups_41248	2	0.441501
groups_41249	2	0.441501
groups_41251	2	0.441501
groups_41253	2	0.441501
manX_2_04926	2	0.441501
groups_41269	2	0.441501
groups_41275	2	0.441501
groups_41276	2	0.441501
groups_41285	2	0.441501
groups_41324	2	0.441501
gabD1_04933	2	0.441501
groups_41359	2	0.441501
fimA_3_04934	2	0.441501
papD_2_04935	2	0.441501
groups_41362	2	0.441501
groups_41363	2	0.441501
ybdM_2_04936	2	0.441501
groups_41365	2	0.441501
groups_41366	2	0.441501
groups_41367	2	0.441501
groups_41368	2	0.441501
groups_41383	2	0.441501
groups_41384	2	0.441501
groups_41385	2	0.441501
groups_41386	2	0.441501
groups_41387	2	0.441501
groups_41388	2	0.441501
lvr_04938	2	0.441501
groups_41397	2	0.441501
pgrR_1_04939	2	0.441501
pgrR_2_04940	2	0.441501
groups_41400	2	0.441501
groups_41401	2	0.441501
mshA_2_04941	2	0.441501
groups_41403	2	0.441501
dapH_04942	2	0.441501
groups_41410	2	0.441501
groups_41420	2	0.441501
groups_41422	2	0.441501
groups_41430	2	0.441501
groups_41434	2	0.441501
groups_41435	2	0.441501
cusR_2_04954	2	0.441501
groups_41479	2	0.441501
rnlB	2	0.441501
groups_41481	2	0.441501
groups_41482	2	0.441501
groups_41483	2	0.441501
groups_41484	2	0.441501
groups_41489	2	0.441501
groups_41490	2	0.441501
groups_41534	2	0.441501
groups_41535	2	0.441501
groups_41536	2	0.441501
groups_41537	2	0.441501
groups_41538	2	0.441501
groups_41539	2	0.441501
groups_41540	2	0.441501
noc_2	2	0.441501
psiB_2	2	0.441501
groups_41543	2	0.441501
cpdA_2_04960	2	0.441501
groups_41552	2	0.441501
intS_2_04962	2	0.441501
pgrR_1_04963	2	0.441501
groups_41561	2	0.441501
groups_41570	2	0.441501
groups_41578	2	0.441501
groups_41580	2	0.441501
groups_41581	2	0.441501
groups_41595	2	0.441501
groups_41608	2	0.441501
groups_41609	2	0.441501
groups_41614	2	0.441501
groups_41615	2	0.441501
groups_41616	2	0.441501
groups_41617	2	0.441501
groups_41618	2	0.441501
groups_41619	2	0.441501
groups_41620	2	0.441501
groups_41621	2	0.441501
groups_41622	2	0.441501
groups_41623	2	0.441501
groups_41624	2	0.441501
groups_41625	2	0.441501
groups_41626	2	0.441501
groups_41627	2	0.441501
groups_41628	2	0.441501
groups_41629	2	0.441501
groups_41630	2	0.441501
groups_41631	2	0.441501
groups_41632	2	0.441501
groups_41633	2	0.441501
groups_41634	2	0.441501
groups_41635	2	0.441501
groups_41636	2	0.441501
groups_41637	2	0.441501
groups_41638	2	0.441501
groups_41639	2	0.441501
groups_41640	2	0.441501
groups_41641	2	0.441501
groups_41642	2	0.441501
groups_41643	2	0.441501
groups_41649	2	0.441501
groups_41650	2	0.441501
groups_41655	2	0.441501
groups_41656	2	0.441501
groups_41660	2	0.441501
groups_41665	2	0.441501
groups_41670	2	0.441501
groups_41688	2	0.441501
groups_41690	2	0.441501
groups_41693	2	0.441501
mshA_2_04968	2	0.441501
groups_41696	2	0.441501
groups_41702	2	0.441501
groups_41703	2	0.441501
groups_41713	2	0.441501
groups_41730	2	0.441501
groups_41731	2	0.441501
groups_41732	2	0.441501
groups_41733	2	0.441501
groups_41734	2	0.441501
groups_41764	2	0.441501
groups_41819	2	0.441501
groups_41839	2	0.441501
groups_41849	2	0.441501
groups_41852	2	0.441501
groups_41893	2	0.441501
groups_41894	2	0.441501
xerC_3_04987	2	0.441501
groups_41930	2	0.441501
groups_41935	2	0.441501
groups_41936	2	0.441501
xerC_5_04988	2	0.441501
groups_41953	2	0.441501
groups_41956	2	0.441501
groups_41965	2	0.441501
groups_41970	2	0.441501
groups_41971	2	0.441501
groups_41973	2	0.441501
groups_41978	2	0.441501
groups_41982	2	0.441501
groups_42003	2	0.441501
groups_42011	2	0.441501
groups_42013	2	0.441501
groups_42040	2	0.441501
groups_42061	2	0.441501
groups_42062	2	0.441501
groups_42077	2	0.441501
groups_42094	2	0.441501
groups_42095	2	0.441501
groups_42096	2	0.441501
groups_42097	2	0.441501
groups_42098	2	0.441501
groups_42119	2	0.441501
groups_42135	2	0.441501
garK_3_05002	2	0.441501
dgoT_05003	2	0.441501
xylB_2_05004	2	0.441501
tdh_2_05005	2	0.441501
griI	2	0.441501
hprA	2	0.441501
hutX_05006	2	0.441501
groups_42240	2	0.441501
groups_42280	2	0.441501
oleD_3_05016	2	0.441501
groups_42309	2	0.441501
groups_42335	2	0.441501
groups_42336	2	0.441501
groups_42354	2	0.441501
groups_42369	2	0.441501
groups_42383	2	0.441501
groups_42384	2	0.441501
cdiI_05025	2	0.441501
groups_42388	2	0.441501
groups_42390	2	0.441501
groups_42391	2	0.441501
groups_42393	2	0.441501
groups_42394	2	0.441501
groups_42395	2	0.441501
groups_42396	2	0.441501
groups_42397	2	0.441501
groups_42399	2	0.441501
groups_42402	2	0.441501
groups_42413	2	0.441501
groups_42414	2	0.441501
groups_42415	2	0.441501
groups_42416	2	0.441501
groups_42417	2	0.441501
groups_42425	2	0.441501
groups_42426	2	0.441501
groups_42427	2	0.441501
groups_42428	2	0.441501
groups_42452	2	0.441501
groups_42453	2	0.441501
yejK_2_05036	2	0.441501
groups_42500	2	0.441501
groups_42522	2	0.441501
groups_42523	2	0.441501
groups_42547	2	0.441501
groups_42550	2	0.441501
groups_42551	2	0.441501
ugl_2_05047	2	0.441501
groups_42553	2	0.441501
groups_42681	2	0.441501
groups_42833	2	0.441501
groups_42834	2	0.441501
groups_42835	2	0.441501
groups_42836	2	0.441501
lpxD_2	2	0.441501
groups_42838	2	0.441501
groups_42839	2	0.441501
groups_42840	2	0.441501
groups_42841	2	0.441501
groups_42842	2	0.441501
groups_42843	2	0.441501
groups_42844	2	0.441501
groups_42845	2	0.441501
groups_42846	2	0.441501
groups_42847	2	0.441501
groups_42848	2	0.441501
dapH_05114	2	0.441501
groups_42850	2	0.441501
groups_42851	2	0.441501
groups_42852	2	0.441501
groups_42853	2	0.441501
ilvB_2_05115	2	0.441501
groups_42855	2	0.441501
groups_42856	2	0.441501
groups_42857	2	0.441501
groups_42858	2	0.441501
groups_42859	2	0.441501
groups_42860	2	0.441501
groups_42861	2	0.441501
groups_42862	2	0.441501
groups_42863	2	0.441501
groups_42864	2	0.441501
groups_42865	2	0.441501
groups_42866	2	0.441501
groups_42867	2	0.441501
groups_42868	2	0.441501
groups_42869	2	0.441501
groups_42870	2	0.441501
groups_42871	2	0.441501
groups_42872	2	0.441501
groups_42873	2	0.441501
groups_42874	2	0.441501
groups_42875	2	0.441501
groups_42876	2	0.441501
groups_42877	2	0.441501
groups_42878	2	0.441501
groups_42879	2	0.441501
groups_42880	2	0.441501
groups_42881	2	0.441501
groups_42882	2	0.441501
groups_42885	2	0.441501
htrE_1_05117	2	0.441501
yadV_1_05118	2	0.441501
sfaA_05119	2	0.441501
groups_42889	2	0.441501
groups_42914	2	0.441501
groups_42918	2	0.441501
groups_42919	2	0.441501
groups_42920	2	0.441501
groups_42921	2	0.441501
groups_42922	2	0.441501
groups_42923	2	0.441501
groups_42925	2	0.441501
groups_42926	2	0.441501
groups_42927	2	0.441501
groups_42928	2	0.441501
groups_42931	2	0.441501
groups_42932	2	0.441501
pal_2_05129	2	0.441501
groups_42934	2	0.441501
groups_42935	2	0.441501
groups_42936	2	0.441501
groups_42937	2	0.441501
groups_42938	2	0.441501
groups_42939	2	0.441501
groups_42940	2	0.441501
epsM_05130	2	0.441501
cugP_05131	2	0.441501
groups_42944	2	0.441501
legF	2	0.441501
linC	2	0.441501
dapH_2_05132	2	0.441501
groups_42948	2	0.441501
groups_42949	2	0.441501
groups_42950	2	0.441501
groups_42951	2	0.441501
wbbD_05133	2	0.441501
gabR_2_05135	2	0.441501
groups_42959	2	0.441501
groups_42961	2	0.441501
groups_42963	2	0.441501
groups_42964	2	0.441501
groups_42968	2	0.441501
xerD_2_05138	2	0.441501
groups_42970	2	0.441501
groups_42982	2	0.441501
groups_42983	2	0.441501
groups_42984	2	0.441501
groups_42985	2	0.441501
groups_42991	2	0.441501
groups_42992	2	0.441501
groups_42993	2	0.441501
groups_42994	2	0.441501
groups_42997	2	0.441501
groups_42998	2	0.441501
groups_43002	2	0.441501
groups_43003	2	0.441501
groups_43004	2	0.441501
groups_43006	2	0.441501
groups_43009	2	0.441501
groups_43010	2	0.441501
groups_43011	2	0.441501
groups_43012	2	0.441501
groups_43013	2	0.441501
groups_43014	2	0.441501
groups_43015	2	0.441501
groups_43016	2	0.441501
groups_43017	2	0.441501
groups_43018	2	0.441501
groups_43019	2	0.441501
groups_43022	2	0.441501
groups_43023	2	0.441501
groups_43024	2	0.441501
groups_43025	2	0.441501
groups_43026	2	0.441501
groups_43027	2	0.441501
groups_43028	2	0.441501
groups_43029	2	0.441501
groups_43031	2	0.441501
groups_43032	2	0.441501
groups_43033	2	0.441501
groups_43034	2	0.441501
groups_43035	2	0.441501
groups_43036	2	0.441501
leuE_1_05145	2	0.441501
groups_43038	2	0.441501
groups_43039	2	0.441501
groups_43040	2	0.441501
groups_43041	2	0.441501
groups_43042	2	0.441501
groups_43043	2	0.441501
groups_43044	2	0.441501
groups_43045	2	0.441501
groups_43046	2	0.441501
groups_43047	2	0.441501
groups_43048	2	0.441501
dmlR_3_05146	2	0.441501
leuD1_1_05147	2	0.441501
groups_43051	2	0.441501
groups_43053	2	0.441501
groups_43054	2	0.441501
groups_43055	2	0.441501
groups_43056	2	0.441501
groups_43057	2	0.441501
groups_43062	2	0.441501
groups_43065	2	0.441501
groups_43066	2	0.441501
groups_43067	2	0.441501
groups_43069	2	0.441501
groups_43070	2	0.441501
groups_43071	2	0.441501
groups_43072	2	0.441501
groups_43073	2	0.441501
groups_43074	2	0.441501
yodB_05149	2	0.441501
groups_43076	2	0.441501
groups_43077	2	0.441501
groups_43078	2	0.441501
groups_43080	2	0.441501
groups_43083	2	0.441501
groups_43098	2	0.441501
groups_43130	2	0.441501
groups_43158	2	0.441501
groups_43171	2	0.441501
groups_43176	2	0.441501
groups_43186	2	0.441501
groups_43187	2	0.441501
srpC_05161	2	0.441501
chrB1_05162	2	0.441501
xerC_3_05163	2	0.441501
smc_2	2	0.441501
groups_43202	2	0.441501
groups_43203	2	0.441501
groups_43207	2	0.441501
mpa	2	0.441501
groups_43238	2	0.441501
groups_43275	2	0.441501
groups_43283	2	0.441501
groups_43325	2	0.441501
groups_43361	2	0.441501
groups_43362	2	0.441501
groups_43363	2	0.441501
groups_43365	2	0.441501
rfaY_05183	2	0.441501
groups_43374	2	0.441501
groups_43375	2	0.441501
dctD_1_05184	2	0.441501
pgtB_05185	2	0.441501
pgtC_05186	2	0.441501
nagB_1_05187	2	0.441501
nagR_1_05188	2	0.441501
manZ_1_05189	2	0.441501
agaC	2	0.441501
groups_43416	2	0.441501
groups_43418	2	0.441501
groups_43419	2	0.441501
groups_43420	2	0.441501
groups_43421	2	0.441501
groups_43422	2	0.441501
groups_43423	2	0.441501
groups_43424	2	0.441501
hcp1_05201	2	0.441501
groups_43428	2	0.441501
groups_43429	2	0.441501
groups_43430	2	0.441501
groups_43431	2	0.441501
groups_43432	2	0.441501
groups_43433	2	0.441501
groups_43434	2	0.441501
clpV1_05202	2	0.441501
groups_43436	2	0.441501
groups_43439	2	0.441501
hdfR_1_05204	2	0.441501
gbuA	2	0.441501
styD	2	0.441501
groups_43446	2	0.441501
betA_1	2	0.441501
ndhB	2	0.441501
hyfE	2	0.441501
nuoL_1	2	0.441501
hyfC	2	0.441501
hyfB_2	2	0.441501
hyfA_3	2	0.441501
potE_1	2	0.441501
betA_2	2	0.441501
srlR_2_05206	2	0.441501
groups_43476	2	0.441501
gmuE	2	0.441501
purB_1_05208	2	0.441501
exuT_3_05219	2	0.441501
groups_43514	2	0.441501
groups_43517	2	0.441501
feaR	2	0.441501
feaB	2	0.441501
yabJ_1	2	0.441501
groups_43529	2	0.441501
groups_43547	2	0.441501
groups_43557	2	0.441501
cusF_05224	2	0.441501
phoP_2_05230	2	0.441501
cugP_05231	2	0.441501
groups_43585	2	0.441501
fliS_2_05232	2	0.441501
lafT_05233	2	0.441501
lafU_05234	2	0.441501
groups_43589	2	0.441501
groups_43590	2	0.441501
groups_43591	2	0.441501
flgI_2_05235	2	0.441501
flgH_2_05236	2	0.441501
flgG_2_05237	2	0.441501
flgE_2_05238	2	0.441501
groups_43596	2	0.441501
flgC_2_05239	2	0.441501
flgB_2_05240	2	0.441501
atoC_2_05241	2	0.441501
fliE_2_05242	2	0.441501
fliF_2_05243	2	0.441501
fliG_2_05244	2	0.441501
fliI_2_05245	2	0.441501
groups_43604	2	0.441501
flhA_2_05246	2	0.441501
flhB_2_05247	2	0.441501
fliR_2_05248	2	0.441501
fliP_2_05249	2	0.441501
groups_43609	2	0.441501
groups_43626	2	0.441501
aaeA_3_05252	2	0.441501
oprM_05253	2	0.441501
ydiK_2_05254	2	0.441501
dmlR_9_05255	2	0.441501
groups_43637	2	0.441501
groups_43638	2	0.441501
groups_43655	2	0.441501
groups_43668	2	0.441501
groups_43676	2	0.441501
groups_43677	2	0.441501
groups_43678	2	0.441501
groups_43685	2	0.441501
groups_43686	2	0.441501
groups_43690	2	0.441501
groups_43698	2	0.441501
groups_43704	2	0.441501
groups_43718	2	0.441501
groups_43724	2	0.441501
groups_43734	2	0.441501
groups_43737	2	0.441501
groups_43743	2	0.441501
groups_43831	2	0.441501
groups_43860	2	0.441501
groups_43863	2	0.441501
mcrB_05270	2	0.441501
groups_44023	2	0.441501
nimR_2_05277	2	0.441501
groups_44053	2	0.441501
groups_44055	2	0.441501
groups_44057	2	0.441501
groups_44058	2	0.441501
groups_44060	2	0.441501
groups_44062	2	0.441501
groups_44064	2	0.441501
yhjV_1_05279	2	0.441501
dgoD_05280	2	0.441501
nimR_2_05281	2	0.441501
groups_44070	2	0.441501
msrA_1_05282	2	0.441501
groups_44072	2	0.441501
groups_44074	2	0.441501
groups_44075	2	0.441501
groups_44076	2	0.441501
groups_44077	2	0.441501
groups_44080	2	0.441501
groups_44081	2	0.441501
groups_44083	2	0.441501
groups_44091	2	0.441501
groups_44094	2	0.441501
groups_44095	2	0.441501
groups_44096	2	0.441501
groups_44099	2	0.441501
groups_44118	2	0.441501
groups_44119	2	0.441501
groups_44125	2	0.441501
groups_44196	2	0.441501
groups_44206	2	0.441501
groups_44207	2	0.441501
groups_44208	2	0.441501
groups_44209	2	0.441501
modF_2	2	0.441501
groups_44249	2	0.441501
groups_44263	2	0.441501
gdx_1_05306	2	0.441501
groups_44274	2	0.441501
groups_44275	2	0.441501
groups_44282	2	0.441501
groups_44286	2	0.441501
groups_44290	2	0.441501
groups_44291	2	0.441501
groups_44292	2	0.441501
groups_44293	2	0.441501
groups_44296	2	0.441501
groups_44297	2	0.441501
groups_44319	2	0.441501
groups_44323	2	0.441501
groups_44331	2	0.441501
groups_44334	2	0.441501
groups_44370	2	0.441501
groups_44375	2	0.441501
groups_44439	2	0.441501
groups_44543	2	0.441501
groups_44544	2	0.441501
groups_44549	2	0.441501
groups_44550	2	0.441501
groups_44552	2	0.441501
paaZ_05329	2	0.441501
rhaM_3	2	0.441501
yjhH_3	2	0.441501
groups_44560	2	0.441501
rhaT_2_05330	2	0.441501
groups_44562	2	0.441501
uctC	2	0.441501
yfdE_2	2	0.441501
xynR_3	2	0.441501
nanR_3_05331	2	0.441501
groups_44819	2	0.441501
groups_45104	2	0.441501
groups_45144	2	0.441501
groups_45150	2	0.441501
groups_45178	2	0.441501
groups_45208	2	0.441501
groups_45209	2	0.441501
groups_45210	2	0.441501
groups_45211	2	0.441501
groups_45212	2	0.441501
groups_45213	2	0.441501
groups_45216	2	0.441501
groups_45217	2	0.441501
groups_45218	2	0.441501
groups_45238	2	0.441501
groups_45239	2	0.441501
groups_45240	2	0.441501
groups_45241	2	0.441501
groups_45242	2	0.441501
groups_45243	2	0.441501
groups_45244	2	0.441501
groups_45245	2	0.441501
groups_45246	2	0.441501
groups_45247	2	0.441501
groups_45248	2	0.441501
groups_45249	2	0.441501
groups_45250	2	0.441501
groups_45258	2	0.441501
groups_45361	2	0.441501
groups_45363	2	0.441501
groups_45370	2	0.441501
groups_45371	2	0.441501
groups_45381	2	0.441501
groups_45382	2	0.441501
groups_45383	2	0.441501
cysL_2	2	0.441501
groups_45683	2	0.441501
groups_45684	2	0.441501
bhsA_2_05512	2	0.441501
groups_46258	2	0.441501
groups_46259	2	0.441501
groups_46260	2	0.441501
msrB_2_05513	2	0.441501
msrA3_05514	2	0.441501
groups_46264	2	0.441501
groups_46284	2	0.441501
groups_46285	2	0.441501
groups_46286	2	0.441501
groups_46287	2	0.441501
groups_46290	2	0.441501
groups_46291	2	0.441501
groups_46292	2	0.441501
groups_46293	2	0.441501
groups_46294	2	0.441501
groups_46295	2	0.441501
groups_46296	2	0.441501
groups_46297	2	0.441501
groups_46298	2	0.441501
groups_46299	2	0.441501
groups_46300	2	0.441501
groups_46301	2	0.441501
groups_46302	2	0.441501
groups_46303	2	0.441501
ttrS_1_05516	2	0.441501
groups_46307	2	0.441501
apxIB_1_05517	2	0.441501
ltxD	2	0.441501
groups_46314	2	0.441501
groups_46315	2	0.441501
groups_46318	2	0.441501
xerC_3_05518	2	0.441501
groups_46326	2	0.441501
groups_46384	2	0.441501
groups_46388	2	0.441501
groups_46432	2	0.441501
groups_46433	2	0.441501
groups_46434	2	0.441501
groups_46435	2	0.441501
groups_46462	2	0.441501
groups_46463	2	0.441501
groups_46472	2	0.441501
groups_46476	2	0.441501
groups_46477	2	0.441501
yadV_2_05538	2	0.441501
htrE_2_05539	2	0.441501
yadM_2_05540	2	0.441501
yadL_2_05541	2	0.441501
yadK_2_05542	2	0.441501
fimA_3_05543	2	0.441501
groups_46489	2	0.441501
groups_46508	2	0.441501
groups_46513	2	0.441501
yccF_1	2	0.441501
groups_46516	2	0.441501
groups_46517	2	0.441501
groups_46518	2	0.441501
groups_46519	2	0.441501
groups_46523	2	0.441501
groups_46546	2	0.441501
groups_46547	2	0.441501
groups_46548	2	0.441501
groups_46549	2	0.441501
groups_46550	2	0.441501
groups_46551	2	0.441501
groups_46561	2	0.441501
btsT_2	2	0.441501
groups_46587	2	0.441501
groups_46598	2	0.441501
groups_46641	2	0.441501
groups_46667	2	0.441501
groups_46682	2	0.441501
groups_46683	2	0.441501
groups_46684	2	0.441501
groups_46685	2	0.441501
groups_46694	2	0.441501
groups_46701	2	0.441501
groups_46709	2	0.441501
groups_46714	2	0.441501
prtR_1_05564	2	0.441501
groups_46743	2	0.441501
groups_46744	2	0.441501
menC_2	2	0.441501
groups_46798	2	0.441501
groups_46801	2	0.441501
entF_1_05576	2	0.441501
groups_46847	2	0.441501
groups_46850	2	0.441501
groups_46851	2	0.441501
groups_46852	2	0.441501
groups_46853	2	0.441501
groups_46919	2	0.441501
groups_46928	2	0.441501
groups_46929	2	0.441501
groups_46930	2	0.441501
pgrR_1_05588	2	0.441501
xerD_3	2	0.441501
rep_3_05591	2	0.441501
groups_46994	2	0.441501
groups_47007	2	0.441501
groups_47008	2	0.441501
groups_47020	2	0.441501
groups_47021	2	0.441501
bin3_05598	2	0.441501
groups_47026	2	0.441501
groups_47027	2	0.441501
xerC_4_05599	2	0.441501
groups_47071	2	0.441501
groups_47085	2	0.441501
groups_47086	2	0.441501
groups_47087	2	0.441501
groups_47088	2	0.441501
groups_47093	2	0.441501
groups_47094	2	0.441501
groups_47095	2	0.441501
groups_47096	2	0.441501
groups_47097	2	0.441501
groups_47098	2	0.441501
groups_47124	2	0.441501
groups_47154	2	0.441501
groups_47155	2	0.441501
groups_47156	2	0.441501
recF_3	2	0.441501
groups_47173	2	0.441501
groups_47174	2	0.441501
groups_47246	2	0.441501
groups_47247	2	0.441501
groups_47248	2	0.441501
groups_47249	2	0.441501
groups_47264	2	0.441501
groups_47265	2	0.441501
yfjZ_1_05628	2	0.441501
groups_47267	2	0.441501
groups_47286	2	0.441501
groups_47314	2	0.441501
groups_47378	2	0.441501
groups_47395	2	0.441501
groups_47420	2	0.441501
groups_47421	2	0.441501
groups_47445	2	0.441501
papD_05662	2	0.441501
groups_47451	2	0.441501
groups_47452	2	0.441501
rcsB_1	2	0.441501
groups_47454	2	0.441501
rhaR_2_05663	2	0.441501
groups_47490	2	0.441501
groups_47551	2	0.441501
groups_47552	2	0.441501
groups_47556	2	0.441501
groups_47557	2	0.441501
groups_47559	2	0.441501
groups_47560	2	0.441501
groups_47561	2	0.441501
groups_47563	2	0.441501
groups_47568	2	0.441501
groups_47569	2	0.441501
groups_47571	2	0.441501
groups_47572	2	0.441501
groups_47573	2	0.441501
groups_47574	2	0.441501
groups_47576	2	0.441501
yehR_05672	2	0.441501
groups_47578	2	0.441501
groups_47579	2	0.441501
groups_47580	2	0.441501
groups_47581	2	0.441501
groups_47582	2	0.441501
groups_47583	2	0.441501
groups_47584	2	0.441501
groups_47585	2	0.441501
groups_47586	2	0.441501
groups_47587	2	0.441501
groups_47588	2	0.441501
groups_47589	2	0.441501
groups_47590	2	0.441501
groups_47591	2	0.441501
groups_47592	2	0.441501
groups_47593	2	0.441501
groups_47594	2	0.441501
groups_47595	2	0.441501
groups_47596	2	0.441501
groups_47597	2	0.441501
groups_47598	2	0.441501
groups_47599	2	0.441501
groups_47600	2	0.441501
tfaE_05673	2	0.441501
groups_47602	2	0.441501
groups_47603	2	0.441501
tauB_2	2	0.441501
groups_47627	2	0.441501
azoR1_05677	2	0.441501
dmlR_6_05678	2	0.441501
groups_47632	2	0.441501
groups_47710	2	0.441501
groups_47724	2	0.441501
groups_47740	2	0.441501
groups_47741	2	0.441501
groups_47750	2	0.441501
groups_47751	2	0.441501
groups_47755	2	0.441501
fucA_2_05692	2	0.441501
groups_47773	2	0.441501
bcgIA	2	0.441501
groups_47776	2	0.441501
groups_47777	2	0.441501
groups_47778	2	0.441501
groups_47779	2	0.441501
groups_47780	2	0.441501
groups_47781	2	0.441501
groups_47782	2	0.441501
groups_47783	2	0.441501
groups_47784	2	0.441501
groups_47785	2	0.441501
groups_47786	2	0.441501
groups_47787	2	0.441501
groups_47788	2	0.441501
groups_47789	2	0.441501
groups_47790	2	0.441501
groups_47791	2	0.441501
groups_47792	2	0.441501
groups_47793	2	0.441501
groups_47794	2	0.441501
yeaX_1_05693	2	0.441501
groups_47798	2	0.441501
groups_47799	2	0.441501
groups_47800	2	0.441501
groups_47802	2	0.441501
groups_47806	2	0.441501
groups_47807	2	0.441501
groups_47811	2	0.441501
groups_47894	2	0.441501
groups_47895	2	0.441501
groups_47953	2	0.441501
groups_47990	2	0.441501
groups_47998	2	0.441501
groups_48014	2	0.441501
groups_48052	2	0.441501
groups_48055	2	0.441501
groups_48071	2	0.441501
groups_48088	2	0.441501
groups_48120	2	0.441501
groups_48121	2	0.441501
groups_48122	2	0.441501
groups_48123	2	0.441501
groups_48124	2	0.441501
groups_48125	2	0.441501
groups_48126	2	0.441501
outO_2_05726	2	0.441501
groups_48139	2	0.441501
groups_48142	2	0.441501
cfa_2_05729	2	0.441501
groups_48144	2	0.441501
groups_48145	2	0.441501
groups_48146	2	0.441501
groups_48147	2	0.441501
groups_48148	2	0.441501
caf1M	2	0.441501
caf1A_05730	2	0.441501
groups_48151	2	0.441501
groups_48152	2	0.441501
groups_48157	2	0.441501
groups_48158	2	0.441501
groups_48159	2	0.441501
groups_48181	2	0.441501
groups_48182	2	0.441501
mdtD_2_05734	2	0.441501
ruvC_2	2	0.441501
groups_48191	2	0.441501
groups_48192	2	0.441501
groups_48193	2	0.441501
scrK_3	2	0.441501
groups_48248	2	0.441501
recF_3_05738	2	0.441501
sfmC_1_05739	2	0.441501
ybdM_1_05740	2	0.441501
groups_48276	2	0.441501
leuO_1_05741	2	0.441501
mipA_3	2	0.441501
groups_48279	2	0.441501
groups_48280	2	0.441501
pdeG_2_05742	2	0.441501
groups_48282	2	0.441501
groups_48283	2	0.441501
mrpA_1	2	0.441501
yfcQ_1	2	0.441501
yfcQ_2	2	0.441501
groups_48287	2	0.441501
yfcS_05743	2	0.441501
papC_2_05744	2	0.441501
mrpA_2	2	0.441501
smfA_05745	2	0.441501
groups_48292	2	0.441501
groups_48293	2	0.441501
rcsA_2_05746	2	0.441501
yadV_4_05747	2	0.441501
groups_48300	2	0.441501
groups_48301	2	0.441501
groups_48302	2	0.441501
groups_48303	2	0.441501
groups_48304	2	0.441501
groups_48305	2	0.441501
groups_48309	2	0.441501
groups_48321	2	0.441501
groups_48323	2	0.441501
scrY_5	2	0.441501
treP	2	0.441501
malL_05752	2	0.441501
degA_05753	2	0.441501
fucP_2_05766	2	0.441501
groups_48367	2	0.441501
groups_48372	2	0.441501
qseB_2_05769	2	0.441501
groups_48397	2	0.441501
groups_48398	2	0.441501
groups_48399	2	0.441501
groups_48404	2	0.441501
groups_48416	2	0.441501
groups_48448	2	0.441501
groups_48464	2	0.441501
groups_48482	2	0.441501
groups_48483	2	0.441501
groups_48484	2	0.441501
groups_48485	2	0.441501
groups_48486	2	0.441501
groups_48487	2	0.441501
groups_48488	2	0.441501
malK_2	2	0.441501
cycB	2	0.441501
groups_48491	2	0.441501
malG_1	2	0.441501
ganB	2	0.441501
bglY	2	0.441501
groups_48495	2	0.441501
lamB_1_05779	2	0.441501
lacI_1_05780	2	0.441501
groups_48512	2	0.441501
groups_48519	2	0.441501
groups_48525	2	0.441501
groups_48530	2	0.441501
cdiI_05783	2	0.441501
groups_48532	2	0.441501
groups_48533	2	0.441501
groups_48534	2	0.441501
groups_48535	2	0.441501
groups_48573	2	0.441501
groups_48574	2	0.441501
groups_48575	2	0.441501
groups_48576	2	0.441501
wecH_2_05788	2	0.441501
groups_48583	2	0.441501
groups_48584	2	0.441501
groups_48587	2	0.441501
groups_48588	2	0.441501
intS_1_05796	2	0.441501
groups_48664	2	0.441501
groups_48712	2	0.441501
groups_48768	2	0.441501
groups_48778	2	0.441501
groups_48779	2	0.441501
groups_48780	2	0.441501
ycgR_1_05811	2	0.441501
groups_48782	2	0.441501
groups_48783	2	0.441501
groups_48842	2	0.441501
groups_48843	2	0.441501
groups_48844	2	0.441501
groups_48845	2	0.441501
dnaJ_1	2	0.441501
groups_48847	2	0.441501
groups_48848	2	0.441501
groups_48849	2	0.441501
groups_48850	2	0.441501
groups_48851	2	0.441501
nuoL_2	2	0.441501
gmm_2_05813	2	0.441501
manC1_2_05814	2	0.441501
algC_2_05815	2	0.441501
colC_05816	2	0.441501
groups_48857	2	0.441501
groups_48858	2	0.441501
groups_48859	2	0.441501
bshA_05817	2	0.441501
groups_48861	2	0.441501
groups_48862	2	0.441501
groups_48863	2	0.441501
groups_48864	2	0.441501
groups_48865	2	0.441501
groups_48866	2	0.441501
dcm_2_05818	2	0.441501
mcrA_05819	2	0.441501
groups_48869	2	0.441501
groups_48871	2	0.441501
groups_48872	2	0.441501
groups_48873	2	0.441501
groups_48874	2	0.441501
groups_48875	2	0.441501
groups_48876	2	0.441501
groups_48877	2	0.441501
groups_48878	2	0.441501
groups_48879	2	0.441501
fljB_05820	2	0.441501
groups_48882	2	0.441501
groups_48886	2	0.441501
groups_48887	2	0.441501
groups_48888	2	0.441501
groups_48889	2	0.441501
groups_48890	2	0.441501
groups_48891	2	0.441501
groups_48892	2	0.441501
groups_48893	2	0.441501
groups_48895	2	0.441501
groups_48896	2	0.441501
recF_2_05822	2	0.441501
groups_48898	2	0.441501
groups_48899	2	0.441501
groups_48900	2	0.441501
groups_48901	2	0.441501
groups_48902	2	0.441501
groups_48903	2	0.441501
groups_48908	2	0.441501
groups_48909	2	0.441501
groups_48955	2	0.441501
groups_48975	2	0.441501
groups_48984	2	0.441501
groups_48986	2	0.441501
groups_48987	2	0.441501
groups_48988	2	0.441501
groups_48989	2	0.441501
groups_48990	2	0.441501
groups_48991	2	0.441501
rhaR_1_05830	2	0.441501
groups_48993	2	0.441501
groups_48994	2	0.441501
groups_48995	2	0.441501
groups_48996	2	0.441501
groups_48997	2	0.441501
yscJ_05831	2	0.441501
groups_48999	2	0.441501
groups_49000	2	0.441501
groups_49001	2	0.441501
groups_49002	2	0.441501
groups_49003	2	0.441501
groups_49004	2	0.441501
groups_49005	2	0.441501
groups_49006	2	0.441501
groups_49007	2	0.441501
groups_49008	2	0.441501
tir_05832	2	0.441501
groups_49010	2	0.441501
groups_49011	2	0.441501
groups_49012	2	0.441501
groups_49013	2	0.441501
eaeB_05833	2	0.441501
groups_49015	2	0.441501
groups_49016	2	0.441501
groups_49017	2	0.441501
groups_49018	2	0.441501
katG_1	2	0.441501
cybC_1	2	0.441501
groups_49021	2	0.441501
groups_49029	2	0.441501
iprA_1_05834	2	0.441501
groups_49031	2	0.441501
groups_49033	2	0.441501
groups_49064	2	0.441501
groups_49073	2	0.441501
groups_49074	2	0.441501
groups_49121	2	0.441501
groups_49133	2	0.441501
yfeW_05844	2	0.441501
groups_49147	2	0.441501
groups_49148	2	0.441501
groups_49151	2	0.441501
groups_49153	2	0.441501
groups_49194	2	0.441501
sodC1_2	2	0.441501
groups_49197	2	0.441501
rhaR_6_05849	2	0.441501
groups_49205	2	0.441501
papB_05850	2	0.441501
groups_49233	2	0.441501
groups_49236	2	0.441501
groups_49237	2	0.441501
groups_49238	2	0.441501
groups_49239	2	0.441501
groups_49240	2	0.441501
groups_49241	2	0.441501
groups_49242	2	0.441501
groups_49243	2	0.441501
groups_49244	2	0.441501
macB_2_05852	2	0.441501
groups_49246	2	0.441501
groups_49247	2	0.441501
groups_49251	2	0.441501
groups_49252	2	0.441501
groups_49253	2	0.441501
groups_49254	2	0.441501
groups_49255	2	0.441501
groups_49256	2	0.441501
groups_49257	2	0.441501
groups_49258	2	0.441501
groups_49259	2	0.441501
groups_49260	2	0.441501
groups_49261	2	0.441501
groups_49262	2	0.441501
groups_49263	2	0.441501
groups_49264	2	0.441501
groups_49265	2	0.441501
groups_49266	2	0.441501
groups_49267	2	0.441501
groups_49268	2	0.441501
groups_49269	2	0.441501
hcxB_2	2	0.441501
groups_49271	2	0.441501
groups_49273	2	0.441501
groups_49274	2	0.441501
groups_49275	2	0.441501
groups_49276	2	0.441501
groups_49277	2	0.441501
groups_49278	2	0.441501
groups_49279	2	0.441501
groups_49283	2	0.441501
groups_49295	2	0.441501
groups_49301	2	0.441501
groups_49302	2	0.441501
groups_49321	2	0.441501
groups_49322	2	0.441501
uraA_2	2	0.441501
groups_49343	2	0.441501
vatD_05859	2	0.441501
groups_49352	2	0.441501
groups_49374	2	0.441501
groups_49393	2	0.441501
groups_49431	2	0.441501
groups_49432	2	0.441501
yjcD_1	2	0.441501
groups_49450	2	0.441501
bdcA_1_05871	2	0.441501
groups_49455	2	0.441501
groups_49464	2	0.441501
groups_49489	2	0.441501
groups_49496	2	0.441501
groups_49497	2	0.441501
yehD_05873	2	0.441501
groups_49499	2	0.441501
groups_49500	2	0.441501
groups_49501	2	0.441501
groups_49502	2	0.441501
groups_49503	2	0.441501
wfgD_05874	2	0.441501
groups_49505	2	0.441501
epsO	2	0.441501
ychQ_1	2	0.441501
emrE_05875	2	0.441501
groups_49509	2	0.441501
groups_49510	2	0.441501
groups_49513	2	0.441501
groups_49514	2	0.441501
groups_49515	2	0.441501
rep_1_05876	2	0.441501
groups_49517	2	0.441501
groups_49518	2	0.441501
groups_49519	2	0.441501
groups_49520	2	0.441501
groups_49521	2	0.441501
groups_49525	2	0.441501
groups_49532	2	0.441501
groups_49553	2	0.441501
groups_49587	2	0.441501
yehR_2	2	0.441501
groups_49589	2	0.441501
groups_49590	2	0.441501
groups_49597	2	0.441501
groups_49602	2	0.441501
groups_49609	2	0.441501
groups_49623	2	0.441501
groups_49625	2	0.441501
groups_49627	2	0.441501
groups_49629	2	0.441501
rlmN_1	2	0.441501
groups_49701	2	0.441501
frmB	2	0.441501
groups_49716	2	0.441501
groups_49734	2	0.441501
groups_49776	2	0.441501
groups_49777	2	0.441501
groups_49778	2	0.441501
groups_49779	2	0.441501
xerC_1_05891	2	0.441501
groups_49823	2	0.441501
groups_49848	2	0.441501
groups_49849	2	0.441501
groups_49850	2	0.441501
smc_05897	2	0.441501
groups_49855	2	0.441501
gdx_1_05899	2	0.441501
gdx_2	2	0.441501
groups_49858	2	0.441501
ndhC_1	2	0.441501
dmsD_1_05900	2	0.441501
dmsC_1_05901	2	0.441501
groups_49862	2	0.441501
mgl_2	2	0.441501
lrp_1_05902	2	0.441501
groups_49865	2	0.441501
groups_49866	2	0.441501
groups_49867	2	0.441501
groups_49868	2	0.441501
groups_49869	2	0.441501
groups_49871	2	0.441501
groups_49872	2	0.441501
groups_49873	2	0.441501
groups_49874	2	0.441501
groups_49875	2	0.441501
groups_49876	2	0.441501
groups_49877	2	0.441501
dap	2	0.441501
groups_49879	2	0.441501
groups_49880	2	0.441501
groups_49881	2	0.441501
dnaG_2_05903	2	0.441501
groups_49883	2	0.441501
groups_49884	2	0.441501
groups_49885	2	0.441501
groups_49886	2	0.441501
groups_49895	2	0.441501
groups_50216	2	0.441501
groups_50217	2	0.441501
groups_50218	2	0.441501
groups_50222	2	0.441501
groups_50228	2	0.441501
groups_50241	2	0.441501
groups_50242	2	0.441501
groups_50243	2	0.441501
groups_50244	2	0.441501
groups_50245	2	0.441501
groups_50246	2	0.441501
groups_50247	2	0.441501
groups_50248	2	0.441501
groups_50346	2	0.441501
groups_50347	2	0.441501
groups_50355	2	0.441501
groups_50360	2	0.441501
groups_50375	2	0.441501
groups_50376	2	0.441501
groups_50377	2	0.441501
groups_50378	2	0.441501
groups_50379	2	0.441501
groups_50380	2	0.441501
groups_50381	2	0.441501
groups_50382	2	0.441501
groups_50383	2	0.441501
groups_50384	2	0.441501
groups_50385	2	0.441501
groups_50386	2	0.441501
groups_50387	2	0.441501
groups_50388	2	0.441501
groups_50389	2	0.441501
groups_50390	2	0.441501
groups_50391	2	0.441501
groups_50392	2	0.441501
groups_50393	2	0.441501
groups_50394	2	0.441501
groups_50395	2	0.441501
groups_50396	2	0.441501
groups_50397	2	0.441501
groups_50398	2	0.441501
groups_50399	2	0.441501
groups_50400	2	0.441501
traC_05953	2	0.441501
groups_50402	2	0.441501
xerC_1_05954	2	0.441501
groups_50404	2	0.441501
groups_50405	2	0.441501
groups_50407	2	0.441501
yddM_05955	2	0.441501
groups_50409	2	0.441501
groups_50410	2	0.441501
groups_50411	2	0.441501
groups_50412	2	0.441501
groups_50413	2	0.441501
groups_50417	2	0.441501
groups_50419	2	0.441501
groups_50420	2	0.441501
groups_50421	2	0.441501
groups_50422	2	0.441501
groups_50423	2	0.441501
groups_50425	2	0.441501
recF_2_05957	2	0.441501
groups_50466	2	0.441501
gntK_2_05961	2	0.441501
kefG_2	2	0.441501
mscS_2_05974	2	0.441501
groups_50547	2	0.441501
ffh_1	2	0.441501
aroF_2	2	0.441501
rpoE_05987	2	0.441501
xseA_2	2	0.441501
ppx_2_05988	2	0.441501
eutB_2	2	0.441501
ptsI_2_05989	2	0.441501
groups_50579	2	0.441501
groups_50580	2	0.441501
groups_50581	2	0.441501
groups_50583	2	0.441501
groups_50586	2	0.441501
groups_50629	2	0.441501
por_1_06008	2	0.441501
groups_50656	2	0.441501
lpfC__06010	2	0.441501
fumC_2	2	0.441501
groups_50675	2	0.441501
ynjB_1	2	0.441501
groups_50696	2	0.441501
groups_50705	2	0.441501
groups_50737	2	0.441501
groups_50738	2	0.441501
groups_50739	2	0.441501
groups_50740	2	0.441501
groups_50741	2	0.441501
groups_50742	2	0.441501
groups_50743	2	0.441501
groups_50744	2	0.441501
groups_50745	2	0.441501
groups_50746	2	0.441501
groups_50747	2	0.441501
groups_50748	2	0.441501
groups_50749	2	0.441501
groups_50750	2	0.441501
groups_50751	2	0.441501
groups_50753	2	0.441501
groups_50754	2	0.441501
groups_50755	2	0.441501
cydA_1_06033	2	0.441501
nagB_1_06034	2	0.441501
nagB_2_06035	2	0.441501
citC_1_06036	2	0.441501
groups_50805	2	0.441501
groups_50808	2	0.441501
groups_50811	2	0.441501
groups_50818	2	0.441501
groups_50821	2	0.441501
dnaJ_1_06058	2	0.441501
dnaJ_2	2	0.441501
ytjB_2	2	0.441501
groups_50857	2	0.441501
rlmB_1	2	0.441501
phnN_1	2	0.441501
metB_1	2	0.441501
fadA_2	2	0.441501
ilvD_3	2	0.441501
rbsA_3_06076	2	0.441501
ravA_1	2	0.441501
tynA	2	0.441501
groups_51404	2	0.441501
groups_51405	2	0.441501
groups_51406	2	0.441501
groups_51407	2	0.441501
groups_51408	2	0.441501
recF_2_06177	2	0.441501
groups_51410	2	0.441501
groups_51411	2	0.441501
groups_51412	2	0.441501
groups_51413	2	0.441501
groups_51414	2	0.441501
groups_51415	2	0.441501
tnsC_1	2	0.441501
groups_51417	2	0.441501
groups_51478	2	0.441501
groups_51479	2	0.441501
groups_51480	2	0.441501
groups_51481	2	0.441501
rob_1_06191	2	0.441501
groups_51563	2	0.441501
groups_51568	2	0.441501
groups_51569	2	0.441501
groups_51570	2	0.441501
nlpE_1	2	0.441501
hin_4_06193	2	0.441501
traI_06194	2	0.441501
traD_06195	2	0.441501
groups_51578	2	0.441501
groups_51579	2	0.441501
groups_51580	2	0.441501
groups_51581	2	0.441501
groups_51582	2	0.441501
traN	2	0.441501
groups_51584	2	0.441501
groups_51585	2	0.441501
groups_51586	2	0.441501
groups_51587	2	0.441501
traC_06196	2	0.441501
traV	2	0.441501
groups_51590	2	0.441501
groups_51591	2	0.441501
groups_51592	2	0.441501
groups_51593	2	0.441501
traR_2_06197	2	0.441501
groups_51595	2	0.441501
groups_51596	2	0.441501
groups_51597	2	0.441501
groups_51598	2	0.441501
traA	2	0.441501
groups_51600	2	0.441501
traJ_06198	2	0.441501
traM_06199	2	0.441501
groups_51603	2	0.441501
groups_51604	2	0.441501
groups_51605	2	0.441501
groups_51606	2	0.441501
noc_1_06200	2	0.441501
groups_51608	2	0.441501
groups_51609	2	0.441501
groups_51610	2	0.441501
groups_51611	2	0.441501
groups_51612	2	0.441501
groups_51613	2	0.441501
groups_51614	2	0.441501
groups_51671	2	0.441501
papC_06229	2	0.441501
groups_51954	2	0.441501
groups_51955	2	0.441501
groups_51956	2	0.441501
groups_51957	2	0.441501
capE_06255	2	0.441501
cdnE_06256	2	0.441501
argR_3	2	0.441501
groups_51994	2	0.441501
groups_52081	2	0.441501
groups_52172	2	0.441501
groups_52180	2	0.441501
groups_52190	2	0.441501
groups_52191	2	0.441501
groups_52197	2	0.441501
groups_52198	2	0.441501
groups_52205	2	0.441501
groups_52206	2	0.441501
groups_52207	2	0.441501
bcsA_1_06274	2	0.441501
groups_52235	2	0.441501
groups_52253	2	0.441501
groups_52279	2	0.441501
groups_52312	2	0.441501
gatB_06282	2	0.441501
gatC_06283	2	0.441501
xylB_2_06284	2	0.441501
groups_52316	2	0.441501
mngR_2_06285	2	0.441501
groups_52318	2	0.441501
surE_1_06286	2	0.441501
gatD_06287	2	0.441501
groups_52321	2	0.441501
groups_52322	2	0.441501
groups_52323	2	0.441501
groups_52324	2	0.441501
metN2	2	0.441501
groups_52330	2	0.441501
groups_52331	2	0.441501
groups_52332	2	0.441501
groups_52333	2	0.441501
groups_52334	2	0.441501
groups_52335	2	0.441501
groups_52336	2	0.441501
groups_52337	2	0.441501
groups_52338	2	0.441501
epsE_1	2	0.441501
groups_52341	2	0.441501
groups_52342	2	0.441501
groups_52343	2	0.441501
groups_52344	2	0.441501
groups_52345	2	0.441501
groups_52346	2	0.441501
groups_52347	2	0.441501
groups_52348	2	0.441501
groups_52349	2	0.441501
groups_52350	2	0.441501
groups_52351	2	0.441501
groups_52355	2	0.441501
groups_52418	2	0.441501
groups_52472	2	0.441501
groups_52473	2	0.441501
rcsC_1_06302	2	0.441501
groups_52475	2	0.441501
groups_52476	2	0.441501
groups_52477	2	0.441501
groups_52478	2	0.441501
groups_52479	2	0.441501
rcsB_1_06303	2	0.441501
groups_52481	2	0.441501
groups_52482	2	0.441501
groups_52483	2	0.441501
groups_52484	2	0.441501
groups_52485	2	0.441501
groups_52486	2	0.441501
groups_52487	2	0.441501
groups_52488	2	0.441501
groups_52489	2	0.441501
groups_52490	2	0.441501
groups_52491	2	0.441501
groups_52500	2	0.441501
groups_52501	2	0.441501
groups_52502	2	0.441501
groups_52503	2	0.441501
groups_52504	2	0.441501
malX_2_06306	2	0.441501
groups_52506	2	0.441501
groups_52507	2	0.441501
groups_52508	2	0.441501
groups_52510	2	0.441501
groups_52511	2	0.441501
groups_52512	2	0.441501
groups_52513	2	0.441501
groups_52514	2	0.441501
groups_52516	2	0.441501
groups_52517	2	0.441501
groups_52518	2	0.441501
groups_52519	2	0.441501
groups_52520	2	0.441501
glyG_06308	2	0.441501
groups_52522	2	0.441501
groups_52523	2	0.441501
groups_52524	2	0.441501
groups_52525	2	0.441501
groups_52526	2	0.441501
groups_52527	2	0.441501
groups_52528	2	0.441501
groups_52529	2	0.441501
groups_52530	2	0.441501
groups_52531	2	0.441501
groups_52532	2	0.441501
groups_52534	2	0.441501
groups_52536	2	0.441501
groups_52537	2	0.441501
groups_52538	2	0.441501
flhA_1_06309	2	0.441501
osmV_1	2	0.441501
osmV_2_06310	2	0.441501
bla_5_06311	2	0.441501
groups_52543	2	0.441501
groups_52544	2	0.441501
groups_52545	2	0.441501
tfaE_2_06312	2	0.441501
groups_52550	2	0.441501
groups_52551	2	0.441501
groups_52552	2	0.441501
groups_52554	2	0.441501
groups_52556	2	0.441501
groups_52557	2	0.441501
groups_52558	2	0.441501
groups_52559	2	0.441501
groups_52560	2	0.441501
groups_52561	2	0.441501
groups_52562	2	0.441501
groups_52563	2	0.441501
groups_52564	2	0.441501
groups_52565	2	0.441501
groups_52566	2	0.441501
groups_52567	2	0.441501
groups_52568	2	0.441501
groups_52569	2	0.441501
groups_52570	2	0.441501
groups_52571	2	0.441501
rob_2_06314	2	0.441501
ttgR_06315	2	0.441501
mexA_2_06316	2	0.441501
betI_4	2	0.441501
groups_52576	2	0.441501
groups_52577	2	0.441501
rob_3_06317	2	0.441501
groups_52579	2	0.441501
groups_52592	2	0.441501
groups_52593	2	0.441501
groups_52594	2	0.441501
groups_52595	2	0.441501
groups_52597	2	0.441501
groups_52598	2	0.441501
groups_52599	2	0.441501
groups_52600	2	0.441501
groups_52601	2	0.441501
groups_52602	2	0.441501
dpnA_06319	2	0.441501
groups_52667	2	0.441501
groups_52668	2	0.441501
groups_52673	2	0.441501
xerC_4_06328	2	0.441501
groups_52675	2	0.441501
groups_52676	2	0.441501
groups_52677	2	0.441501
groups_52678	2	0.441501
recD2_06329	2	0.441501
groups_52680	2	0.441501
tetA_06330	2	0.441501
tetR_06331	2	0.441501
groups_52683	2	0.441501
groups_52684	2	0.441501
groups_52685	2	0.441501
umuC_2_06332	2	0.441501
groups_52690	2	0.441501
groups_52692	2	0.441501
groups_52693	2	0.441501
groups_52700	2	0.441501
groups_52775	2	0.441501
groups_52776	2	0.441501
groups_52786	2	0.441501
groups_52790	2	0.441501
groups_52915	2	0.441501
groups_52970	2	0.441501
groups_52971	2	0.441501
groups_52972	2	0.441501
groups_52982	2	0.441501
groups_52983	2	0.441501
groups_52986	2	0.441501
groups_52987	2	0.441501
groups_52988	2	0.441501
groups_52999	2	0.441501
groups_53045	2	0.441501
groups_53047	2	0.441501
yicJ_2_06370	2	0.441501
yiaD_2	2	0.441501
groups_53084	2	0.441501
groups_53085	2	0.441501
groups_53086	2	0.441501
groups_53087	2	0.441501
groups_53088	2	0.441501
groups_53089	2	0.441501
groups_53090	2	0.441501
groups_53091	2	0.441501
groups_53179	2	0.441501
fryA_2_06410	2	0.441501
groups_53492	2	0.441501
groups_53493	2	0.441501
argO_3	2	0.441501
groups_53495	2	0.441501
groups_53496	2	0.441501
groups_53497	2	0.441501
groups_53498	2	0.441501
groups_53499	2	0.441501
yhaV_06424	2	0.441501
groups_53501	2	0.441501
groups_53502	2	0.441501
groups_53503	2	0.441501
groups_53504	2	0.441501
groups_53505	2	0.441501
groups_53506	2	0.441501
groups_53507	2	0.441501
groups_53508	2	0.441501
groups_53509	2	0.441501
groups_53510	2	0.441501
groups_53511	2	0.441501
groups_53512	2	0.441501
groups_53513	2	0.441501
groups_53514	2	0.441501
groups_53515	2	0.441501
groups_53516	2	0.441501
groups_53517	2	0.441501
groups_53518	2	0.441501
dncV_06425	2	0.441501
groups_53521	2	0.441501
groups_53522	2	0.441501
groups_53523	2	0.441501
groups_53524	2	0.441501
groups_53525	2	0.441501
groups_53526	2	0.441501
groups_53527	2	0.441501
groups_53528	2	0.441501
groups_53529	2	0.441501
groups_53530	2	0.441501
groups_53531	2	0.441501
groups_53532	2	0.441501
groups_53533	2	0.441501
groups_53534	2	0.441501
groups_53535	2	0.441501
groups_53536	2	0.441501
groups_53537	2	0.441501
groups_53538	2	0.441501
groups_53539	2	0.441501
groups_53540	2	0.441501
groups_53541	2	0.441501
groups_53542	2	0.441501
groups_53543	2	0.441501
groups_53544	2	0.441501
groups_53545	2	0.441501
topB_1_06426	2	0.441501
groups_53547	2	0.441501
groups_53548	2	0.441501
groups_53549	2	0.441501
groups_53550	2	0.441501
groups_53551	2	0.441501
groups_53552	2	0.441501
groups_53553	2	0.441501
soj_06427	2	0.441501
groups_53555	2	0.441501
groups_53556	2	0.441501
hcaR_1_06428	2	0.441501
groups_53558	2	0.441501
groups_53559	2	0.441501
clsA_1_06429	2	0.441501
hcaR_2_06430	2	0.441501
groups_53562	2	0.441501
groups_53563	2	0.441501
groups_53564	2	0.441501
groups_53567	2	0.441501
groups_53568	2	0.441501
hisP_2	2	0.441501
groups_53570	2	0.441501
groups_53571	2	0.441501
groups_53572	2	0.441501
groups_53573	2	0.441501
groups_53575	2	0.441501
groups_53578	2	0.441501
nimR_2_06432	2	0.441501
groups_53580	2	0.441501
groups_53581	2	0.441501
groups_53583	2	0.441501
groups_53584	2	0.441501
groups_53585	2	0.441501
groups_53587	2	0.441501
groups_53588	2	0.441501
groups_53590	2	0.441501
groups_53591	2	0.441501
groups_53592	2	0.441501
groups_53593	2	0.441501
groups_53594	2	0.441501
groups_53595	2	0.441501
groups_53596	2	0.441501
mutL_1_06433	2	0.441501
groups_53598	2	0.441501
groups_53655	2	0.441501
groups_53812	2	0.441501
tolA	2	0.441501
sodA_2_06919	2	0.441501
tolC_1_06929	2	0.441501
rcsB_1_06930	2	0.441501
groups_55829	2	0.441501
lerK_06931	2	0.441501
groups_55831	2	0.441501
cysL_1_06932	2	0.441501
groups_55833	2	0.441501
groups_55834	2	0.441501
groups_55835	2	0.441501
groups_55836	2	0.441501
groups_56173	2	0.441501
groups_56311	2	0.441501
groups_56913	2	0.441501
groups_56915	2	0.441501
groups_56916	2	0.441501
groups_56917	2	0.441501
groups_56918	2	0.441501
groups_56919	2	0.441501
groups_56920	2	0.441501
groups_56921	2	0.441501
groups_56922	2	0.441501
groups_56923	2	0.441501
groups_56924	2	0.441501
groups_56925	2	0.441501
groups_56926	2	0.441501
groups_57198	2	0.441501
groups_57201	2	0.441501
groups_57222	2	0.441501
groups_57223	2	0.441501
groups_57224	2	0.441501
dosP_1_07323	2	0.441501
tfaE_07325	2	0.441501
groups_57239	2	0.441501
groups_57240	2	0.441501
groups_57241	2	0.441501
groups_57242	2	0.441501
groups_57243	2	0.441501
groups_57244	2	0.441501
groups_57245	2	0.441501
yfjZ_2_07326	2	0.441501
groups_57247	2	0.441501
groups_57248	2	0.441501
groups_57250	2	0.441501
groups_57251	2	0.441501
groups_57252	2	0.441501
groups_57253	2	0.441501
groups_57254	2	0.441501
groups_57255	2	0.441501
groups_57304	2	0.441501
groups_57305	2	0.441501
groups_57306	2	0.441501
groups_57307	2	0.441501
groups_57365	2	0.441501
groups_57402	2	0.441501
groups_57403	2	0.441501
merT_1	2	0.441501
merT_2_07338	2	0.441501
merP_07339	2	0.441501
groups_57427	2	0.441501
groups_57428	2	0.441501
groups_57429	2	0.441501
groups_57430	2	0.441501
groups_57431	2	0.441501
groups_57433	2	0.441501
groups_57434	2	0.441501
groups_57590	2	0.441501
groups_57625	2	0.441501
cbeA	1	0.220751
cbeA_3	1	0.220751
cbeA_00005	1	0.220751
cbeA_2_00010	1	0.220751
cbeA_00013	1	0.220751
yfjZ_2	1	0.220751
dinI_4	1	0.220751
groups_55	1	0.220751
groups_59	1	0.220751
groups_70	1	0.220751
groups_75	1	0.220751
groups_86	1	0.220751
groups_99	1	0.220751
groups_101	1	0.220751
groups_104	1	0.220751
groups_120	1	0.220751
groups_121	1	0.220751
groups_134	1	0.220751
groups_135	1	0.220751
groups_138	1	0.220751
groups_140	1	0.220751
groups_141	1	0.220751
groups_145	1	0.220751
groups_152	1	0.220751
groups_160	1	0.220751
groups_181	1	0.220751
groups_182	1	0.220751
klcA_4_00064	1	0.220751
klcA_5	1	0.220751
klcA_2_00077	1	0.220751
klcA_1_00082	1	0.220751
ykfI	1	0.220751
ykfI_00095	1	0.220751
ykfI_00102	1	0.220751
ykfI_00108	1	0.220751
ykfI_00109	1	0.220751
yedK_2_00128	1	0.220751
yedK_2_00131	1	0.220751
intS	1	0.220751
intA_2	1	0.220751
intS_3_00139	1	0.220751
groups_287	1	0.220751
groups_295	1	0.220751
groups_301	1	0.220751
groups_302	1	0.220751
groups_304	1	0.220751
groups_321	1	0.220751
groups_327	1	0.220751
groups_337	1	0.220751
groups_340	1	0.220751
groups_343	1	0.220751
groups_346	1	0.220751
rrrD	1	0.220751
rrrD_00154	1	0.220751
umuD_3	1	0.220751
umuD_3_00184	1	0.220751
umuD_2_00186	1	0.220751
umuD_1_00191	1	0.220751
groups_420	1	0.220751
groups_422	1	0.220751
groups_423	1	0.220751
groups_432	1	0.220751
groups_434	1	0.220751
groups_440	1	0.220751
groups_441	1	0.220751
groups_442	1	0.220751
groups_443	1	0.220751
groups_444	1	0.220751
groups_445	1	0.220751
ynfE_2	1	0.220751
ynfF_2	1	0.220751
ynfE_3	1	0.220751
groups_473	1	0.220751
groups_476	1	0.220751
groups_479	1	0.220751
groups_482	1	0.220751
groups_484	1	0.220751
groups_485	1	0.220751
groups_490	1	0.220751
groups_494	1	0.220751
era_1_00203	1	0.220751
era_1_00208	1	0.220751
groups_519	1	0.220751
era_1_00220	1	0.220751
groups_524	1	0.220751
vgrG1_3_00221	1	0.220751
vgrG1_00222	1	0.220751
vgrG1_2	1	0.220751
groups_535	1	0.220751
vgrG1_00224	1	0.220751
vgrG1_3_00229	1	0.220751
groups_557	1	0.220751
groups_571	1	0.220751
groups_587	1	0.220751
groups_589	1	0.220751
groups_610	1	0.220751
groups_614	1	0.220751
groups_618	1	0.220751
groups_622	1	0.220751
groups_623	1	0.220751
groups_624	1	0.220751
groups_630	1	0.220751
groups_634	1	0.220751
groups_635	1	0.220751
groups_640	1	0.220751
groups_641	1	0.220751
groups_642	1	0.220751
groups_644	1	0.220751
groups_645	1	0.220751
groups_647	1	0.220751
groups_648	1	0.220751
groups_650	1	0.220751
groups_651	1	0.220751
groups_653	1	0.220751
groups_655	1	0.220751
groups_658	1	0.220751
groups_659	1	0.220751
groups_662	1	0.220751
groups_663	1	0.220751
groups_664	1	0.220751
groups_665	1	0.220751
groups_666	1	0.220751
groups_667	1	0.220751
groups_674	1	0.220751
groups_676	1	0.220751
groups_678	1	0.220751
groups_680	1	0.220751
groups_681	1	0.220751
groups_682	1	0.220751
groups_684	1	0.220751
groups_685	1	0.220751
groups_686	1	0.220751
groups_690	1	0.220751
groups_691	1	0.220751
groups_693	1	0.220751
groups_697	1	0.220751
groups_698	1	0.220751
groups_704	1	0.220751
groups_707	1	0.220751
groups_711	1	0.220751
groups_713	1	0.220751
groups_718	1	0.220751
groups_720	1	0.220751
groups_721	1	0.220751
groups_729	1	0.220751
groups_740	1	0.220751
groups_743	1	0.220751
groups_745	1	0.220751
groups_746	1	0.220751
groups_747	1	0.220751
groups_748	1	0.220751
groups_749	1	0.220751
groups_750	1	0.220751
groups_751	1	0.220751
groups_752	1	0.220751
groups_753	1	0.220751
groups_755	1	0.220751
groups_756	1	0.220751
groups_757	1	0.220751
groups_759	1	0.220751
groups_760	1	0.220751
groups_762	1	0.220751
groups_766	1	0.220751
groups_770	1	0.220751
groups_786	1	0.220751
groups_789	1	0.220751
groups_790	1	0.220751
groups_807	1	0.220751
groups_813	1	0.220751
arsC_2_00235	1	0.220751
arsC_4	1	0.220751
arsC_3	1	0.220751
arsC_2_00241	1	0.220751
arsC_1_00246	1	0.220751
groups_842	1	0.220751
groups_844	1	0.220751
groups_845	1	0.220751
groups_846	1	0.220751
groups_847	1	0.220751
groups_859	1	0.220751
groups_861	1	0.220751
groups_863	1	0.220751
groups_865	1	0.220751
groups_869	1	0.220751
groups_870	1	0.220751
groups_873	1	0.220751
groups_879	1	0.220751
groups_880	1	0.220751
groups_882	1	0.220751
groups_886	1	0.220751
groups_888	1	0.220751
groups_889	1	0.220751
groups_890	1	0.220751
groups_895	1	0.220751
groups_897	1	0.220751
groups_900	1	0.220751
groups_904	1	0.220751
groups_905	1	0.220751
groups_917	1	0.220751
groups_918	1	0.220751
dinI_1_00252	1	0.220751
hin_2_00260	1	0.220751
hin_1	1	0.220751
hin_3	1	0.220751
groups_940	1	0.220751
hin_1_00265	1	0.220751
hin_2_00266	1	0.220751
groups_955	1	0.220751
groups_956	1	0.220751
groups_957	1	0.220751
groups_959	1	0.220751
groups_960	1	0.220751
groups_961	1	0.220751
groups_963	1	0.220751
groups_965	1	0.220751
groups_966	1	0.220751
groups_967	1	0.220751
groups_969	1	0.220751
groups_970	1	0.220751
groups_972	1	0.220751
groups_974	1	0.220751
groups_977	1	0.220751
groups_978	1	0.220751
groups_979	1	0.220751
groups_980	1	0.220751
groups_981	1	0.220751
groups_984	1	0.220751
groups_985	1	0.220751
groups_986	1	0.220751
groups_992	1	0.220751
groups_995	1	0.220751
groups_997	1	0.220751
groups_998	1	0.220751
groups_1000	1	0.220751
groups_1001	1	0.220751
groups_1006	1	0.220751
groups_1007	1	0.220751
groups_1009	1	0.220751
groups_1013	1	0.220751
groups_1014	1	0.220751
groups_1019	1	0.220751
groups_1022	1	0.220751
groups_1026	1	0.220751
groups_1028	1	0.220751
groups_1030	1	0.220751
groups_1033	1	0.220751
groups_1036	1	0.220751
groups_1039	1	0.220751
groups_1049	1	0.220751
groups_1052	1	0.220751
groups_1060	1	0.220751
groups_1061	1	0.220751
groups_1062	1	0.220751
groups_1063	1	0.220751
groups_1064	1	0.220751
groups_1065	1	0.220751
groups_1066	1	0.220751
groups_1069	1	0.220751
groups_1070	1	0.220751
groups_1071	1	0.220751
groups_1074	1	0.220751
groups_1076	1	0.220751
groups_1080	1	0.220751
groups_1086	1	0.220751
groups_1091	1	0.220751
groups_1103	1	0.220751
groups_1116	1	0.220751
groups_1139	1	0.220751
groups_1186	1	0.220751
groups_1189	1	0.220751
groups_1197	1	0.220751
groups_1200	1	0.220751
groups_1201	1	0.220751
groups_1202	1	0.220751
groups_1208	1	0.220751
groups_1219	1	0.220751
groups_1223	1	0.220751
ompN_2	1	0.220751
groups_1239	1	0.220751
groups_1240	1	0.220751
groups_1241	1	0.220751
groups_1246	1	0.220751
groups_1247	1	0.220751
groups_1248	1	0.220751
groups_1259	1	0.220751
groups_1261	1	0.220751
groups_1263	1	0.220751
groups_1266	1	0.220751
groups_1267	1	0.220751
groups_1271	1	0.220751
groups_1273	1	0.220751
groups_1277	1	0.220751
groups_1284	1	0.220751
groups_1308	1	0.220751
groups_1309	1	0.220751
groups_1312	1	0.220751
groups_1318	1	0.220751
groups_1319	1	0.220751
groups_1320	1	0.220751
groups_1322	1	0.220751
groups_1323	1	0.220751
groups_1324	1	0.220751
groups_1325	1	0.220751
groups_1335	1	0.220751
groups_1340	1	0.220751
groups_1351	1	0.220751
groups_1352	1	0.220751
groups_1353	1	0.220751
groups_1354	1	0.220751
groups_1359	1	0.220751
groups_1363	1	0.220751
groups_1371	1	0.220751
groups_1375	1	0.220751
groups_1383	1	0.220751
groups_1397	1	0.220751
groups_1406	1	0.220751
groups_1411	1	0.220751
umuD_2_00304	1	0.220751
umuD_3_00309	1	0.220751
groups_1423	1	0.220751
umuD_2_00311	1	0.220751
groups_1429	1	0.220751
groups_1430	1	0.220751
groups_1431	1	0.220751
groups_1434	1	0.220751
groups_1435	1	0.220751
groups_1436	1	0.220751
groups_1439	1	0.220751
groups_1440	1	0.220751
groups_1448	1	0.220751
groups_1450	1	0.220751
groups_1460	1	0.220751
groups_1464	1	0.220751
groups_1470	1	0.220751
groups_1471	1	0.220751
groups_1472	1	0.220751
groups_1474	1	0.220751
groups_1476	1	0.220751
groups_1477	1	0.220751
groups_1482	1	0.220751
groups_1484	1	0.220751
groups_1487	1	0.220751
groups_1493	1	0.220751
groups_1502	1	0.220751
groups_1503	1	0.220751
groups_1504	1	0.220751
groups_1505	1	0.220751
groups_1506	1	0.220751
groups_1507	1	0.220751
groups_1508	1	0.220751
groups_1509	1	0.220751
groups_1510	1	0.220751
groups_1511	1	0.220751
groups_1512	1	0.220751
groups_1515	1	0.220751
groups_1517	1	0.220751
groups_1521	1	0.220751
groups_1522	1	0.220751
groups_1525	1	0.220751
groups_1526	1	0.220751
groups_1527	1	0.220751
groups_1528	1	0.220751
groups_1529	1	0.220751
groups_1530	1	0.220751
groups_1531	1	0.220751
groups_1532	1	0.220751
groups_1533	1	0.220751
groups_1534	1	0.220751
groups_1535	1	0.220751
groups_1536	1	0.220751
groups_1537	1	0.220751
groups_1538	1	0.220751
groups_1539	1	0.220751
groups_1540	1	0.220751
groups_1541	1	0.220751
groups_1542	1	0.220751
groups_1543	1	0.220751
groups_1544	1	0.220751
groups_1545	1	0.220751
groups_1546	1	0.220751
groups_1547	1	0.220751
groups_1548	1	0.220751
groups_1549	1	0.220751
groups_1550	1	0.220751
groups_1551	1	0.220751
groups_1552	1	0.220751
groups_1553	1	0.220751
groups_1554	1	0.220751
groups_1555	1	0.220751
groups_1556	1	0.220751
groups_1557	1	0.220751
groups_1558	1	0.220751
groups_1559	1	0.220751
groups_1560	1	0.220751
groups_1561	1	0.220751
groups_1563	1	0.220751
groups_1564	1	0.220751
groups_1567	1	0.220751
groups_1568	1	0.220751
groups_1569	1	0.220751
groups_1570	1	0.220751
groups_1571	1	0.220751
groups_1578	1	0.220751
groups_1584	1	0.220751
groups_1585	1	0.220751
groups_1586	1	0.220751
groups_1587	1	0.220751
groups_1589	1	0.220751
groups_1590	1	0.220751
groups_1592	1	0.220751
groups_1593	1	0.220751
groups_1596	1	0.220751
groups_1597	1	0.220751
groups_1601	1	0.220751
groups_1602	1	0.220751
groups_1603	1	0.220751
groups_1604	1	0.220751
groups_1605	1	0.220751
groups_1606	1	0.220751
groups_1607	1	0.220751
groups_1608	1	0.220751
groups_1609	1	0.220751
groups_1610	1	0.220751
groups_1611	1	0.220751
groups_1612	1	0.220751
groups_1613	1	0.220751
groups_1616	1	0.220751
groups_1617	1	0.220751
groups_1618	1	0.220751
groups_1619	1	0.220751
groups_1622	1	0.220751
groups_1623	1	0.220751
groups_1625	1	0.220751
groups_1629	1	0.220751
groups_1630	1	0.220751
groups_1631	1	0.220751
groups_1633	1	0.220751
groups_1634	1	0.220751
groups_1635	1	0.220751
groups_1638	1	0.220751
groups_1639	1	0.220751
groups_1641	1	0.220751
groups_1645	1	0.220751
groups_1655	1	0.220751
groups_1668	1	0.220751
groups_1674	1	0.220751
groups_1675	1	0.220751
groups_1681	1	0.220751
groups_1688	1	0.220751
groups_1693	1	0.220751
groups_1698	1	0.220751
groups_1715	1	0.220751
groups_1723	1	0.220751
groups_1725	1	0.220751
groups_1739	1	0.220751
groups_1743	1	0.220751
groups_1759	1	0.220751
groups_1761	1	0.220751
groups_1762	1	0.220751
groups_1779	1	0.220751
groups_1780	1	0.220751
groups_1782	1	0.220751
groups_1786	1	0.220751
groups_1789	1	0.220751
groups_1791	1	0.220751
groups_1793	1	0.220751
groups_1794	1	0.220751
groups_1795	1	0.220751
groups_1799	1	0.220751
groups_1800	1	0.220751
groups_1802	1	0.220751
groups_1804	1	0.220751
groups_1806	1	0.220751
groups_1809	1	0.220751
groups_1810	1	0.220751
groups_1811	1	0.220751
groups_1813	1	0.220751
groups_1814	1	0.220751
groups_1815	1	0.220751
groups_1817	1	0.220751
groups_1820	1	0.220751
groups_1822	1	0.220751
groups_1823	1	0.220751
groups_1824	1	0.220751
groups_1826	1	0.220751
groups_1827	1	0.220751
groups_1828	1	0.220751
groups_1829	1	0.220751
groups_1830	1	0.220751
groups_1834	1	0.220751
groups_1846	1	0.220751
groups_1847	1	0.220751
groups_1848	1	0.220751
groups_1850	1	0.220751
groups_1855	1	0.220751
groups_1857	1	0.220751
groups_1859	1	0.220751
groups_1861	1	0.220751
groups_1864	1	0.220751
groups_1865	1	0.220751
groups_1866	1	0.220751
groups_1867	1	0.220751
groups_1868	1	0.220751
groups_1869	1	0.220751
groups_1871	1	0.220751
groups_1878	1	0.220751
groups_1879	1	0.220751
groups_1882	1	0.220751
groups_1883	1	0.220751
groups_1885	1	0.220751
groups_1888	1	0.220751
groups_1890	1	0.220751
groups_1891	1	0.220751
groups_1892	1	0.220751
groups_1893	1	0.220751
groups_1894	1	0.220751
groups_1904	1	0.220751
groups_1905	1	0.220751
groups_1907	1	0.220751
groups_1908	1	0.220751
groups_1910	1	0.220751
groups_1911	1	0.220751
groups_1913	1	0.220751
groups_1914	1	0.220751
groups_1915	1	0.220751
groups_1916	1	0.220751
groups_1917	1	0.220751
groups_1918	1	0.220751
groups_1919	1	0.220751
groups_1920	1	0.220751
groups_1943	1	0.220751
groups_1946	1	0.220751
groups_1949	1	0.220751
groups_1953	1	0.220751
groups_1956	1	0.220751
groups_1962	1	0.220751
groups_1963	1	0.220751
groups_1965	1	0.220751
groups_1970	1	0.220751
groups_1972	1	0.220751
groups_1975	1	0.220751
groups_1976	1	0.220751
groups_1977	1	0.220751
groups_1978	1	0.220751
groups_1987	1	0.220751
groups_1988	1	0.220751
groups_1989	1	0.220751
groups_1990	1	0.220751
groups_1994	1	0.220751
groups_1998	1	0.220751
groups_2003	1	0.220751
groups_2012	1	0.220751
groups_2016	1	0.220751
groups_2024	1	0.220751
groups_2025	1	0.220751
ompN_3_00319	1	0.220751
groups_2044	1	0.220751
groups_2046	1	0.220751
groups_2047	1	0.220751
groups_2049	1	0.220751
groups_2050	1	0.220751
groups_2051	1	0.220751
groups_2053	1	0.220751
groups_2054	1	0.220751
groups_2055	1	0.220751
groups_2056	1	0.220751
groups_2058	1	0.220751
groups_2059	1	0.220751
groups_2062	1	0.220751
groups_2063	1	0.220751
groups_2064	1	0.220751
groups_2065	1	0.220751
groups_2066	1	0.220751
groups_2067	1	0.220751
groups_2068	1	0.220751
groups_2069	1	0.220751
groups_2070	1	0.220751
groups_2071	1	0.220751
groups_2072	1	0.220751
groups_2074	1	0.220751
groups_2075	1	0.220751
groups_2076	1	0.220751
groups_2077	1	0.220751
groups_2078	1	0.220751
groups_2079	1	0.220751
groups_2084	1	0.220751
groups_2089	1	0.220751
groups_2090	1	0.220751
groups_2092	1	0.220751
groups_2095	1	0.220751
groups_2097	1	0.220751
groups_2098	1	0.220751
groups_2100	1	0.220751
groups_2102	1	0.220751
groups_2107	1	0.220751
groups_2110	1	0.220751
groups_2112	1	0.220751
groups_2118	1	0.220751
groups_2122	1	0.220751
groups_2124	1	0.220751
groups_2125	1	0.220751
groups_2127	1	0.220751
groups_2129	1	0.220751
groups_2130	1	0.220751
groups_2131	1	0.220751
groups_2134	1	0.220751
groups_2138	1	0.220751
groups_2140	1	0.220751
groups_2141	1	0.220751
groups_2143	1	0.220751
groups_2144	1	0.220751
groups_2145	1	0.220751
groups_2148	1	0.220751
groups_2157	1	0.220751
groups_2160	1	0.220751
groups_2169	1	0.220751
groups_2177	1	0.220751
groups_2182	1	0.220751
groups_2189	1	0.220751
groups_2193	1	0.220751
groups_2200	1	0.220751
groups_2204	1	0.220751
groups_2207	1	0.220751
groups_2211	1	0.220751
groups_2215	1	0.220751
groups_2216	1	0.220751
groups_2220	1	0.220751
groups_2222	1	0.220751
groups_2224	1	0.220751
groups_2228	1	0.220751
groups_2229	1	0.220751
groups_2230	1	0.220751
groups_2231	1	0.220751
groups_2232	1	0.220751
groups_2233	1	0.220751
groups_2234	1	0.220751
groups_2235	1	0.220751
groups_2236	1	0.220751
groups_2237	1	0.220751
groups_2238	1	0.220751
groups_2240	1	0.220751
groups_2242	1	0.220751
groups_2243	1	0.220751
groups_2244	1	0.220751
groups_2245	1	0.220751
groups_2247	1	0.220751
groups_2256	1	0.220751
groups_2257	1	0.220751
groups_2264	1	0.220751
groups_2267	1	0.220751
groups_2280	1	0.220751
groups_2281	1	0.220751
groups_2283	1	0.220751
groups_2287	1	0.220751
groups_2290	1	0.220751
groups_2292	1	0.220751
groups_2298	1	0.220751
groups_2302	1	0.220751
groups_2308	1	0.220751
groups_2309	1	0.220751
groups_2314	1	0.220751
groups_2319	1	0.220751
groups_2323	1	0.220751
groups_2331	1	0.220751
groups_2333	1	0.220751
groups_2346	1	0.220751
groups_2347	1	0.220751
groups_2348	1	0.220751
groups_2349	1	0.220751
groups_2350	1	0.220751
groups_2351	1	0.220751
groups_2352	1	0.220751
groups_2355	1	0.220751
groups_2357	1	0.220751
groups_2361	1	0.220751
groups_2371	1	0.220751
groups_2372	1	0.220751
groups_2374	1	0.220751
groups_2375	1	0.220751
groups_2376	1	0.220751
groups_2377	1	0.220751
groups_2378	1	0.220751
groups_2380	1	0.220751
groups_2399	1	0.220751
groups_2400	1	0.220751
groups_2401	1	0.220751
groups_2402	1	0.220751
groups_2405	1	0.220751
groups_2418	1	0.220751
groups_2421	1	0.220751
groups_2422	1	0.220751
groups_2428	1	0.220751
groups_2429	1	0.220751
groups_2430	1	0.220751
groups_2431	1	0.220751
groups_2432	1	0.220751
groups_2433	1	0.220751
groups_2436	1	0.220751
groups_2440	1	0.220751
groups_2443	1	0.220751
groups_2444	1	0.220751
groups_2445	1	0.220751
groups_2447	1	0.220751
groups_2451	1	0.220751
groups_2452	1	0.220751
groups_2455	1	0.220751
groups_2462	1	0.220751
groups_2463	1	0.220751
groups_2469	1	0.220751
groups_2472	1	0.220751
groups_2479	1	0.220751
groups_2483	1	0.220751
groups_2484	1	0.220751
groups_2489	1	0.220751
groups_2490	1	0.220751
groups_2503	1	0.220751
groups_2504	1	0.220751
groups_2506	1	0.220751
groups_2507	1	0.220751
groups_2508	1	0.220751
groups_2509	1	0.220751
groups_2510	1	0.220751
groups_2511	1	0.220751
groups_2512	1	0.220751
groups_2513	1	0.220751
groups_2515	1	0.220751
groups_2516	1	0.220751
groups_2517	1	0.220751
groups_2518	1	0.220751
groups_2519	1	0.220751
groups_2522	1	0.220751
groups_2523	1	0.220751
groups_2538	1	0.220751
groups_2539	1	0.220751
groups_2541	1	0.220751
groups_2548	1	0.220751
groups_2553	1	0.220751
groups_2555	1	0.220751
groups_2556	1	0.220751
groups_2563	1	0.220751
groups_2565	1	0.220751
groups_2568	1	0.220751
groups_2569	1	0.220751
groups_2572	1	0.220751
groups_2573	1	0.220751
groups_2575	1	0.220751
groups_2580	1	0.220751
groups_2581	1	0.220751
groups_2582	1	0.220751
groups_2583	1	0.220751
groups_2585	1	0.220751
groups_2586	1	0.220751
groups_2587	1	0.220751
groups_2607	1	0.220751
groups_2608	1	0.220751
groups_2609	1	0.220751
groups_2610	1	0.220751
groups_2611	1	0.220751
groups_2612	1	0.220751
groups_2613	1	0.220751
groups_2614	1	0.220751
groups_2615	1	0.220751
groups_2616	1	0.220751
groups_2617	1	0.220751
groups_2618	1	0.220751
groups_2619	1	0.220751
groups_2620	1	0.220751
groups_2621	1	0.220751
groups_2622	1	0.220751
groups_2623	1	0.220751
groups_2624	1	0.220751
groups_2625	1	0.220751
groups_2626	1	0.220751
groups_2627	1	0.220751
groups_2628	1	0.220751
groups_2629	1	0.220751
phsA_1	1	0.220751
phsA_1_00321	1	0.220751
groups_2642	1	0.220751
traR_00323	1	0.220751
groups_2647	1	0.220751
groups_2648	1	0.220751
groups_2650	1	0.220751
groups_2655	1	0.220751
groups_2665	1	0.220751
groups_2681	1	0.220751
cspG_00328	1	0.220751
cspB_3	1	0.220751
cspB_3_00329	1	0.220751
cspB	1	0.220751
cspB_2_00332	1	0.220751
cspB_00333	1	0.220751
cspA_2_00335	1	0.220751
cspB_2_00336	1	0.220751
cspB_00337	1	0.220751
cspB_2_00338	1	0.220751
cspB_00339	1	0.220751
cspB_00341	1	0.220751
cspB_00343	1	0.220751
cspG_00345	1	0.220751
intA_2_00355	1	0.220751
groups_2730	1	0.220751
groups_2754	1	0.220751
groups_2758	1	0.220751
pdeN_1	1	0.220751
groups_2784	1	0.220751
groups_2791	1	0.220751
groups_2797	1	0.220751
arsA_2_00367	1	0.220751
groups_2812	1	0.220751
groups_2840	1	0.220751
groups_2850	1	0.220751
groups_2858	1	0.220751
groups_2861	1	0.220751
groups_2862	1	0.220751
groups_2865	1	0.220751
groups_2887	1	0.220751
tfaE_3	1	0.220751
tfaE_00380	1	0.220751
groups_2902	1	0.220751
groups_2905	1	0.220751
groups_2906	1	0.220751
groups_2912	1	0.220751
groups_2928	1	0.220751
groups_2932	1	0.220751
groups_2947	1	0.220751
groups_2957	1	0.220751
groups_2958	1	0.220751
groups_2959	1	0.220751
groups_2964	1	0.220751
groups_2965	1	0.220751
groups_2966	1	0.220751
groups_2973	1	0.220751
groups_2974	1	0.220751
groups_2977	1	0.220751
groups_2981	1	0.220751
groups_2982	1	0.220751
groups_2985	1	0.220751
groups_2993	1	0.220751
groups_3010	1	0.220751
groups_3013	1	0.220751
groups_3018	1	0.220751
groups_3019	1	0.220751
groups_3020	1	0.220751
groups_3021	1	0.220751
groups_3024	1	0.220751
groups_3025	1	0.220751
groups_3026	1	0.220751
groups_3041	1	0.220751
yjhP_2_00390	1	0.220751
groups_3064	1	0.220751
dnaC_1_00393	1	0.220751
dnaC_2_00394	1	0.220751
groups_3073	1	0.220751
groups_3075	1	0.220751
dnaC_1_00402	1	0.220751
evgS_2	1	0.220751
rcsC_3	1	0.220751
evgS	1	0.220751
evgS_00404	1	0.220751
dam_3	1	0.220751
arsB_2_00410	1	0.220751
arsB_4	1	0.220751
arsB_3	1	0.220751
arsB_2_00416	1	0.220751
groups_3123	1	0.220751
groups_3133	1	0.220751
wbgU_1	1	0.220751
wbgU_00423	1	0.220751
groups_3141	1	0.220751
groups_3145	1	0.220751
ligB_1	1	0.220751
groups_3159	1	0.220751
groups_3168	1	0.220751
groups_3174	1	0.220751
groups_3182	1	0.220751
groups_3183	1	0.220751
groups_3186	1	0.220751
groups_3187	1	0.220751
groups_3194	1	0.220751
ompD_1	1	0.220751
groups_3243	1	0.220751
groups_3246	1	0.220751
groups_3252	1	0.220751
groups_3255	1	0.220751
ynjC_00440	1	0.220751
groups_3270	1	0.220751
groups_3271	1	0.220751
groups_3277	1	0.220751
groups_3279	1	0.220751
groups_3291	1	0.220751
groups_3301	1	0.220751
groups_3303	1	0.220751
groups_3313	1	0.220751
thiE_2	1	0.220751
thiE_1	1	0.220751
groups_3328	1	0.220751
groups_3330	1	0.220751
fcl_1	1	0.220751
fcl_1_00451	1	0.220751
groups_3348	1	0.220751
groups_3362	1	0.220751
groups_3365	1	0.220751
yedJ_2	1	0.220751
narG_2	1	0.220751
narG_1	1	0.220751
ydcO_1	1	0.220751
groups_3408	1	0.220751
groups_3409	1	0.220751
cbrA_2	1	0.220751
cbrA_1	1	0.220751
tilS_2	1	0.220751
groups_3438	1	0.220751
groups_3446	1	0.220751
groups_3447	1	0.220751
groups_3449	1	0.220751
groups_3450	1	0.220751
groups_3460	1	0.220751
insK_1	1	0.220751
groups_3465	1	0.220751
groups_3466	1	0.220751
groups_3469	1	0.220751
groups_3477	1	0.220751
groups_3478	1	0.220751
groups_3479	1	0.220751
groups_3480	1	0.220751
groups_3481	1	0.220751
groups_3482	1	0.220751
groups_3483	1	0.220751
groups_3487	1	0.220751
groups_3489	1	0.220751
groups_3494	1	0.220751
groups_3495	1	0.220751
groups_3498	1	0.220751
groups_3518	1	0.220751
groups_3527	1	0.220751
groups_3529	1	0.220751
groups_3533	1	0.220751
groups_3543	1	0.220751
arsD_2	1	0.220751
arsD_2_00483	1	0.220751
groups_3563	1	0.220751
groups_3570	1	0.220751
groups_3585	1	0.220751
groups_3586	1	0.220751
groups_3589	1	0.220751
groups_3609	1	0.220751
groups_3610	1	0.220751
pimB	1	0.220751
groups_3620	1	0.220751
groups_3628	1	0.220751
clpV1_2	1	0.220751
groups_3646	1	0.220751
groups_3649	1	0.220751
groups_3657	1	0.220751
groups_3661	1	0.220751
groups_3664	1	0.220751
groups_3673	1	0.220751
gabR_1_00497	1	0.220751
groups_3694	1	0.220751
groups_3700	1	0.220751
groups_3703	1	0.220751
arsH_2	1	0.220751
arsH_3	1	0.220751
arsH_3_00508	1	0.220751
arsH_3_00509	1	0.220751
groups_3722	1	0.220751
arsH_1	1	0.220751
cusS_4	1	0.220751
cusS_2	1	0.220751
cusS_3	1	0.220751
groups_3765	1	0.220751
yfjS_1	1	0.220751
yfjS_2	1	0.220751
groups_3806	1	0.220751
groups_3808	1	0.220751
groups_3820	1	0.220751
groups_3821	1	0.220751
groups_3823	1	0.220751
groups_3824	1	0.220751
groups_3825	1	0.220751
groups_3827	1	0.220751
groups_3828	1	0.220751
groups_3830	1	0.220751
groups_3831	1	0.220751
groups_3833	1	0.220751
groups_3834	1	0.220751
groups_3835	1	0.220751
groups_3836	1	0.220751
groups_3838	1	0.220751
groups_3840	1	0.220751
groups_3841	1	0.220751
groups_3842	1	0.220751
groups_3843	1	0.220751
groups_3844	1	0.220751
groups_3853	1	0.220751
groups_3855	1	0.220751
groups_3859	1	0.220751
groups_3860	1	0.220751
groups_3861	1	0.220751
groups_3862	1	0.220751
groups_3867	1	0.220751
groups_3871	1	0.220751
groups_3872	1	0.220751
groups_3873	1	0.220751
groups_3875	1	0.220751
groups_3877	1	0.220751
groups_3883	1	0.220751
groups_3884	1	0.220751
groups_3885	1	0.220751
groups_3886	1	0.220751
groups_3888	1	0.220751
groups_3889	1	0.220751
groups_3891	1	0.220751
groups_3894	1	0.220751
groups_3895	1	0.220751
groups_3896	1	0.220751
groups_3900	1	0.220751
groups_3901	1	0.220751
groups_3903	1	0.220751
groups_3908	1	0.220751
groups_3909	1	0.220751
groups_3910	1	0.220751
groups_3911	1	0.220751
groups_3913	1	0.220751
groups_3914	1	0.220751
groups_3915	1	0.220751
groups_3916	1	0.220751
groups_3921	1	0.220751
groups_3925	1	0.220751
groups_3927	1	0.220751
groups_3931	1	0.220751
groups_3934	1	0.220751
groups_3938	1	0.220751
groups_3940	1	0.220751
groups_3945	1	0.220751
groups_3946	1	0.220751
groups_3949	1	0.220751
groups_3950	1	0.220751
groups_3951	1	0.220751
groups_3954	1	0.220751
groups_3955	1	0.220751
groups_3958	1	0.220751
groups_3959	1	0.220751
groups_3964	1	0.220751
groups_3965	1	0.220751
groups_3968	1	0.220751
groups_3970	1	0.220751
groups_3972	1	0.220751
groups_3975	1	0.220751
groups_3978	1	0.220751
groups_3983	1	0.220751
groups_3984	1	0.220751
groups_3985	1	0.220751
traC_1	1	0.220751
groups_3994	1	0.220751
groups_3995	1	0.220751
groups_4002	1	0.220751
groups_4010	1	0.220751
groups_4014	1	0.220751
groups_4019	1	0.220751
groups_4028	1	0.220751
egtB_1_00533	1	0.220751
groups_4034	1	0.220751
groups_4037	1	0.220751
groups_4041	1	0.220751
arnB_2	1	0.220751
glpT_1	1	0.220751
groups_4073	1	0.220751
groups_4088	1	0.220751
groups_4089	1	0.220751
pdeL_1	1	0.220751
groups_4093	1	0.220751
yqjI_2	1	0.220751
groups_4104	1	0.220751
groups_4120	1	0.220751
groups_4126	1	0.220751
ygeA_3	1	0.220751
dgcE_2	1	0.220751
hutG_2	1	0.220751
groups_4206	1	0.220751
groups_4209	1	0.220751
groups_4217	1	0.220751
groups_4223	1	0.220751
groups_4231	1	0.220751
groups_4232	1	0.220751
groups_4233	1	0.220751
groups_4234	1	0.220751
groups_4235	1	0.220751
groups_4236	1	0.220751
groups_4237	1	0.220751
groups_4238	1	0.220751
groups_4239	1	0.220751
groups_4240	1	0.220751
groups_4242	1	0.220751
groups_4243	1	0.220751
groups_4244	1	0.220751
groups_4245	1	0.220751
groups_4246	1	0.220751
groups_4247	1	0.220751
groups_4248	1	0.220751
groups_4249	1	0.220751
groups_4250	1	0.220751
groups_4251	1	0.220751
groups_4252	1	0.220751
groups_4253	1	0.220751
groups_4255	1	0.220751
groups_4257	1	0.220751
groups_4258	1	0.220751
groups_4259	1	0.220751
groups_4260	1	0.220751
groups_4263	1	0.220751
groups_4264	1	0.220751
groups_4272	1	0.220751
groups_4273	1	0.220751
groups_4274	1	0.220751
groups_4275	1	0.220751
groups_4276	1	0.220751
groups_4277	1	0.220751
groups_4278	1	0.220751
groups_4279	1	0.220751
groups_4281	1	0.220751
groups_4285	1	0.220751
groups_4287	1	0.220751
groups_4288	1	0.220751
groups_4289	1	0.220751
groups_4291	1	0.220751
groups_4294	1	0.220751
groups_4295	1	0.220751
groups_4299	1	0.220751
groups_4301	1	0.220751
groups_4302	1	0.220751
groups_4309	1	0.220751
groups_4311	1	0.220751
groups_4320	1	0.220751
groups_4322	1	0.220751
groups_4323	1	0.220751
groups_4325	1	0.220751
groups_4332	1	0.220751
groups_4336	1	0.220751
groups_4339	1	0.220751
groups_4342	1	0.220751
groups_4350	1	0.220751
groups_4359	1	0.220751
manC1_2	1	0.220751
groups_4389	1	0.220751
ssb_1_00576	1	0.220751
ssb_2_00578	1	0.220751
groups_4417	1	0.220751
groups_4418	1	0.220751
groups_4420	1	0.220751
groups_4422	1	0.220751
groups_4429	1	0.220751
groups_4430	1	0.220751
groups_4447	1	0.220751
groups_4452	1	0.220751
groups_4483	1	0.220751
torZ_2	1	0.220751
groups_4515	1	0.220751
ycjM_1	1	0.220751
groups_4535	1	0.220751
groups_4536	1	0.220751
groups_4537	1	0.220751
groups_4538	1	0.220751
groups_4539	1	0.220751
groups_4542	1	0.220751
groups_4543	1	0.220751
groups_4544	1	0.220751
groups_4545	1	0.220751
groups_4546	1	0.220751
groups_4547	1	0.220751
groups_4548	1	0.220751
groups_4549	1	0.220751
groups_4550	1	0.220751
groups_4552	1	0.220751
groups_4553	1	0.220751
groups_4554	1	0.220751
groups_4555	1	0.220751
groups_4556	1	0.220751
groups_4557	1	0.220751
groups_4558	1	0.220751
groups_4559	1	0.220751
groups_4560	1	0.220751
groups_4561	1	0.220751
groups_4562	1	0.220751
groups_4563	1	0.220751
groups_4564	1	0.220751
groups_4565	1	0.220751
groups_4568	1	0.220751
groups_4570	1	0.220751
groups_4573	1	0.220751
groups_4576	1	0.220751
groups_4584	1	0.220751
groups_4586	1	0.220751
groups_4588	1	0.220751
groups_4589	1	0.220751
groups_4590	1	0.220751
groups_4595	1	0.220751
groups_4603	1	0.220751
groups_4606	1	0.220751
groups_4612	1	0.220751
groups_4616	1	0.220751
groups_4622	1	0.220751
groups_4623	1	0.220751
groups_4627	1	0.220751
groups_4632	1	0.220751
groups_4635	1	0.220751
groups_4641	1	0.220751
groups_4645	1	0.220751
groups_4646	1	0.220751
groups_4647	1	0.220751
groups_4651	1	0.220751
groups_4652	1	0.220751
groups_4653	1	0.220751
groups_4654	1	0.220751
groups_4656	1	0.220751
groups_4657	1	0.220751
groups_4658	1	0.220751
groups_4661	1	0.220751
groups_4663	1	0.220751
groups_4665	1	0.220751
groups_4667	1	0.220751
groups_4669	1	0.220751
groups_4671	1	0.220751
groups_4673	1	0.220751
groups_4674	1	0.220751
groups_4676	1	0.220751
groups_4678	1	0.220751
groups_4679	1	0.220751
groups_4680	1	0.220751
groups_4681	1	0.220751
groups_4682	1	0.220751
groups_4683	1	0.220751
groups_4686	1	0.220751
groups_4689	1	0.220751
groups_4690	1	0.220751
groups_4691	1	0.220751
groups_4692	1	0.220751
groups_4693	1	0.220751
groups_4694	1	0.220751
groups_4695	1	0.220751
groups_4696	1	0.220751
groups_4697	1	0.220751
groups_4698	1	0.220751
groups_4699	1	0.220751
groups_4701	1	0.220751
groups_4702	1	0.220751
groups_4703	1	0.220751
groups_4704	1	0.220751
groups_4706	1	0.220751
groups_4707	1	0.220751
groups_4708	1	0.220751
groups_4709	1	0.220751
groups_4711	1	0.220751
groups_4712	1	0.220751
groups_4713	1	0.220751
groups_4714	1	0.220751
groups_4715	1	0.220751
groups_4716	1	0.220751
groups_4717	1	0.220751
groups_4718	1	0.220751
groups_4719	1	0.220751
groups_4721	1	0.220751
groups_4722	1	0.220751
groups_4723	1	0.220751
groups_4724	1	0.220751
tibA_1	1	0.220751
tibA_1_00598	1	0.220751
tibA_2	1	0.220751
tibA_2_00600	1	0.220751
groups_4756	1	0.220751
groups_4763	1	0.220751
groups_4778	1	0.220751
groups_4779	1	0.220751
groups_4780	1	0.220751
groups_4781	1	0.220751
groups_4782	1	0.220751
groups_4783	1	0.220751
groups_4784	1	0.220751
groups_4785	1	0.220751
groups_4786	1	0.220751
groups_4787	1	0.220751
groups_4788	1	0.220751
groups_4790	1	0.220751
groups_4791	1	0.220751
groups_4792	1	0.220751
groups_4793	1	0.220751
groups_4794	1	0.220751
groups_4795	1	0.220751
groups_4796	1	0.220751
groups_4801	1	0.220751
groups_4806	1	0.220751
groups_4807	1	0.220751
groups_4809	1	0.220751
groups_4812	1	0.220751
groups_4814	1	0.220751
groups_4815	1	0.220751
groups_4817	1	0.220751
groups_4818	1	0.220751
groups_4823	1	0.220751
groups_4826	1	0.220751
groups_4827	1	0.220751
groups_4834	1	0.220751
groups_4840	1	0.220751
groups_4842	1	0.220751
groups_4844	1	0.220751
groups_4845	1	0.220751
groups_4847	1	0.220751
groups_4849	1	0.220751
groups_4853	1	0.220751
groups_4855	1	0.220751
groups_4856	1	0.220751
groups_4858	1	0.220751
groups_4859	1	0.220751
groups_4860	1	0.220751
groups_4863	1	0.220751
groups_4872	1	0.220751
groups_4873	1	0.220751
groups_4877	1	0.220751
groups_4886	1	0.220751
groups_4891	1	0.220751
groups_4894	1	0.220751
groups_4899	1	0.220751
groups_4906	1	0.220751
groups_4909	1	0.220751
groups_4910	1	0.220751
groups_4914	1	0.220751
groups_4921	1	0.220751
groups_4923	1	0.220751
groups_4930	1	0.220751
groups_4935	1	0.220751
groups_4939	1	0.220751
groups_4941	1	0.220751
groups_4946	1	0.220751
groups_4947	1	0.220751
groups_4948	1	0.220751
groups_4949	1	0.220751
groups_4950	1	0.220751
groups_4951	1	0.220751
groups_4952	1	0.220751
groups_4954	1	0.220751
groups_4955	1	0.220751
groups_4956	1	0.220751
groups_4957	1	0.220751
groups_4958	1	0.220751
groups_4959	1	0.220751
groups_4961	1	0.220751
groups_4962	1	0.220751
groups_4964	1	0.220751
groups_4965	1	0.220751
groups_4966	1	0.220751
groups_4968	1	0.220751
groups_4969	1	0.220751
groups_4970	1	0.220751
groups_4971	1	0.220751
groups_4973	1	0.220751
groups_4974	1	0.220751
groups_4975	1	0.220751
groups_4987	1	0.220751
groups_4988	1	0.220751
groups_4990	1	0.220751
groups_5004	1	0.220751
groups_5008	1	0.220751
groups_5011	1	0.220751
groups_5012	1	0.220751
groups_5032	1	0.220751
groups_5039	1	0.220751
groups_5045	1	0.220751
groups_5058	1	0.220751
groups_5059	1	0.220751
groups_5060	1	0.220751
cusC_4	1	0.220751
cusC_2	1	0.220751
cusC_4_00609	1	0.220751
yhdJ_2	1	0.220751
gudD_1	1	0.220751
gudD	1	0.220751
gudD_00620	1	0.220751
gudX_2	1	0.220751
gudX_00623	1	0.220751
groups_5136	1	0.220751
groups_5138	1	0.220751
groups_5143	1	0.220751
groups_5146	1	0.220751
groups_5149	1	0.220751
groups_5160	1	0.220751
groups_5161	1	0.220751
groups_5163	1	0.220751
groups_5172	1	0.220751
groups_5175	1	0.220751
yceJ_2	1	0.220751
ycbB_1	1	0.220751
ycgJ_1	1	0.220751
lamB_1	1	0.220751
lamB_2	1	0.220751
lamB_3	1	0.220751
iscR_2_00640	1	0.220751
iscR_1_00643	1	0.220751
groups_5261	1	0.220751
groups_5262	1	0.220751
groups_5263	1	0.220751
groups_5264	1	0.220751
groups_5266	1	0.220751
groups_5267	1	0.220751
gabR_3	1	0.220751
groups_5284	1	0.220751
groups_5294	1	0.220751
groups_5306	1	0.220751
groups_5310	1	0.220751
rrrD_3_00653	1	0.220751
groups_5318	1	0.220751
napA_2	1	0.220751
torA_1_00659	1	0.220751
groups_5374	1	0.220751
groups_5410	1	0.220751
panB_1	1	0.220751
mdtL_3	1	0.220751
vbhT_2	1	0.220751
groups_5432	1	0.220751
groups_5438	1	0.220751
groups_5445	1	0.220751
groups_5448	1	0.220751
xerC_8	1	0.220751
fadJ_1	1	0.220751
fadJ_1_00681	1	0.220751
groups_5499	1	0.220751
groups_5507	1	0.220751
groups_5508	1	0.220751
groups_5511	1	0.220751
groups_5513	1	0.220751
groups_5516	1	0.220751
groups_5517	1	0.220751
groups_5519	1	0.220751
groups_5527	1	0.220751
groups_5537	1	0.220751
groups_5538	1	0.220751
groups_5543	1	0.220751
groups_5549	1	0.220751
groups_5550	1	0.220751
groups_5553	1	0.220751
groups_5554	1	0.220751
groups_5556	1	0.220751
groups_5557	1	0.220751
groups_5559	1	0.220751
groups_5566	1	0.220751
groups_5567	1	0.220751
groups_5568	1	0.220751
groups_5575	1	0.220751
groups_5576	1	0.220751
groups_5579	1	0.220751
groups_5580	1	0.220751
groups_5582	1	0.220751
groups_5585	1	0.220751
groups_5590	1	0.220751
groups_5594	1	0.220751
groups_5596	1	0.220751
groups_5599	1	0.220751
groups_5600	1	0.220751
groups_5601	1	0.220751
groups_5602	1	0.220751
groups_5604	1	0.220751
groups_5605	1	0.220751
groups_5611	1	0.220751
groups_5613	1	0.220751
groups_5614	1	0.220751
groups_5617	1	0.220751
groups_5618	1	0.220751
groups_5623	1	0.220751
groups_5624	1	0.220751
groups_5625	1	0.220751
groups_5637	1	0.220751
groups_5638	1	0.220751
groups_5641	1	0.220751
groups_5645	1	0.220751
groups_5648	1	0.220751
groups_5649	1	0.220751
groups_5650	1	0.220751
groups_5655	1	0.220751
groups_5657	1	0.220751
groups_5658	1	0.220751
groups_5659	1	0.220751
groups_5661	1	0.220751
groups_5662	1	0.220751
groups_5664	1	0.220751
groups_5665	1	0.220751
groups_5667	1	0.220751
groups_5668	1	0.220751
groups_5669	1	0.220751
groups_5670	1	0.220751
groups_5671	1	0.220751
groups_5672	1	0.220751
groups_5673	1	0.220751
groups_5674	1	0.220751
curA_2	1	0.220751
yjcS_2_00685	1	0.220751
groups_5709	1	0.220751
groups_5710	1	0.220751
mipA_1	1	0.220751
yeeO_1	1	0.220751
yeeO_1_00690	1	0.220751
ghrA_1	1	0.220751
fhuD_1	1	0.220751
groups_5751	1	0.220751
groups_5770	1	0.220751
groups_5776	1	0.220751
groups_5784	1	0.220751
rusA_2	1	0.220751
rusA_1_00707	1	0.220751
rusA_2_00708	1	0.220751
groups_5799	1	0.220751
groups_5800	1	0.220751
groups_5807	1	0.220751
groups_5811	1	0.220751
groups_5813	1	0.220751
por_5	1	0.220751
por_5_00711	1	0.220751
groups_5837	1	0.220751
bglA_2_00715	1	0.220751
groups_5853	1	0.220751
groups_5862	1	0.220751
groups_5863	1	0.220751
groups_5864	1	0.220751
groups_5865	1	0.220751
groups_5866	1	0.220751
groups_5867	1	0.220751
groups_5868	1	0.220751
groups_5869	1	0.220751
groups_5879	1	0.220751
groups_5884	1	0.220751
groups_5885	1	0.220751
groups_5886	1	0.220751
groups_5888	1	0.220751
groups_5889	1	0.220751
groups_5890	1	0.220751
groups_5891	1	0.220751
groups_5892	1	0.220751
groups_5895	1	0.220751
groups_5896	1	0.220751
groups_5901	1	0.220751
groups_5905	1	0.220751
groups_5907	1	0.220751
groups_5912	1	0.220751
groups_5913	1	0.220751
groups_5917	1	0.220751
groups_5918	1	0.220751
groups_5919	1	0.220751
groups_5921	1	0.220751
groups_5922	1	0.220751
groups_5925	1	0.220751
groups_5926	1	0.220751
groups_5938	1	0.220751
groups_5939	1	0.220751
groups_5945	1	0.220751
groups_5951	1	0.220751
groups_5955	1	0.220751
groups_5958	1	0.220751
groups_5959	1	0.220751
groups_5960	1	0.220751
groups_5961	1	0.220751
groups_5962	1	0.220751
groups_5963	1	0.220751
groups_5964	1	0.220751
groups_5966	1	0.220751
groups_5968	1	0.220751
groups_5969	1	0.220751
groups_5970	1	0.220751
groups_5971	1	0.220751
groups_5979	1	0.220751
treA_3	1	0.220751
trpA_3	1	0.220751
groups_5996	1	0.220751
rocA	1	0.220751
groups_6002	1	0.220751
ytbE_1	1	0.220751
groups_6013	1	0.220751
ydgK_00726	1	0.220751
trpS2_1	1	0.220751
trpS2_2	1	0.220751
trpS2_2_00728	1	0.220751
groups_6034	1	0.220751
cdgI_2	1	0.220751
dgcT	1	0.220751
torY_1	1	0.220751
sotB_2	1	0.220751
groups_6064	1	0.220751
rihC_2	1	0.220751
groups_6084	1	0.220751
groups_6093	1	0.220751
groups_6094	1	0.220751
groups_6104	1	0.220751
yfkN_1	1	0.220751
yfkN_00740	1	0.220751
rclA_2	1	0.220751
groups_6130	1	0.220751
groups_6144	1	0.220751
groups_6147	1	0.220751
groups_6150	1	0.220751
cusB_4	1	0.220751
cusB_2	1	0.220751
cusB_2_00747	1	0.220751
cusB_3	1	0.220751
cusB_1_00750	1	0.220751
groups_6176	1	0.220751
groups_6187	1	0.220751
groups_6218	1	0.220751
mobA_1	1	0.220751
mobA_2	1	0.220751
groups_6256	1	0.220751
groups_6261	1	0.220751
groups_6275	1	0.220751
groups_6281	1	0.220751
groups_6282	1	0.220751
intQ_3	1	0.220751
groups_6300	1	0.220751
groups_6301	1	0.220751
intS_4_00775	1	0.220751
groups_6312	1	0.220751
dmlR_1_00778	1	0.220751
groups_6325	1	0.220751
igaA_2	1	0.220751
glnE_3	1	0.220751
pgaA_2	1	0.220751
groups_6356	1	0.220751
fadL_2	1	0.220751
gmd_2_00789	1	0.220751
gmd_1	1	0.220751
glpF_2	1	0.220751
dppA_2_00793	1	0.220751
dppA_2_00795	1	0.220751
dppA_2_00796	1	0.220751
dppA_3	1	0.220751
pdxY_5	1	0.220751
solA_2	1	0.220751
groups_6457	1	0.220751
cbtA_2	1	0.220751
groups_6477	1	0.220751
groups_6480	1	0.220751
groups_6482	1	0.220751
groups_6485	1	0.220751
groups_6486	1	0.220751
groups_6490	1	0.220751
groups_6491	1	0.220751
groups_6493	1	0.220751
groups_6505	1	0.220751
groups_6507	1	0.220751
groups_6514	1	0.220751
groups_6515	1	0.220751
groups_6516	1	0.220751
groups_6517	1	0.220751
groups_6518	1	0.220751
groups_6520	1	0.220751
groups_6524	1	0.220751
groups_6525	1	0.220751
groups_6526	1	0.220751
groups_6527	1	0.220751
groups_6528	1	0.220751
groups_6530	1	0.220751
groups_6534	1	0.220751
groups_6542	1	0.220751
groups_6543	1	0.220751
groups_6546	1	0.220751
groups_6547	1	0.220751
groups_6548	1	0.220751
groups_6549	1	0.220751
groups_6550	1	0.220751
groups_6551	1	0.220751
groups_6553	1	0.220751
groups_6557	1	0.220751
groups_6558	1	0.220751
groups_6560	1	0.220751
groups_6562	1	0.220751
groups_6563	1	0.220751
groups_6567	1	0.220751
groups_6568	1	0.220751
groups_6571	1	0.220751
groups_6575	1	0.220751
groups_6577	1	0.220751
groups_6582	1	0.220751
groups_6592	1	0.220751
groups_6596	1	0.220751
groups_6599	1	0.220751
groups_6613	1	0.220751
groups_6621	1	0.220751
groups_6633	1	0.220751
ebgA_1	1	0.220751
yejF_1	1	0.220751
yahB_2	1	0.220751
groups_6685	1	0.220751
yhaJ_1	1	0.220751
cobU_1	1	0.220751
ldcA_2	1	0.220751
groups_6703	1	0.220751
groups_6714	1	0.220751
groups_6715	1	0.220751
groups_6730	1	0.220751
groups_6737	1	0.220751
groups_6759	1	0.220751
groups_6760	1	0.220751
pyrC_2	1	0.220751
hmuV_2	1	0.220751
pheP_00832	1	0.220751
torD_2_00834	1	0.220751
groups_6820	1	0.220751
groups_6826	1	0.220751
groups_6828	1	0.220751
groups_6829	1	0.220751
ynfE_4	1	0.220751
ynfF_3	1	0.220751
groups_6840	1	0.220751
groups_6841	1	0.220751
groups_6842	1	0.220751
groups_6859	1	0.220751
groups_6861	1	0.220751
groups_6865	1	0.220751
groups_6866	1	0.220751
groups_6867	1	0.220751
groups_6880	1	0.220751
rhsC_6	1	0.220751
rhsD_2	1	0.220751
rhsC	1	0.220751
cusA_4	1	0.220751
cusA_2	1	0.220751
cusA_2_00851	1	0.220751
cusA_3	1	0.220751
cusA_2_00855	1	0.220751
arnA_2	1	0.220751
cobT_3	1	0.220751
cobT_2	1	0.220751
groups_6953	1	0.220751
groups_6956	1	0.220751
groups_6961	1	0.220751
gpx1_1_00862	1	0.220751
ttrA_3	1	0.220751
groups_6988	1	0.220751
cirA_3	1	0.220751
cirA_2_00866	1	0.220751
groups_7016	1	0.220751
groups_7019	1	0.220751
groups_7025	1	0.220751
wecE_2	1	0.220751
groups_7043	1	0.220751
groups_7053	1	0.220751
groups_7054	1	0.220751
groups_7056	1	0.220751
groups_7057	1	0.220751
groups_7058	1	0.220751
groups_7060	1	0.220751
groups_7061	1	0.220751
groups_7063	1	0.220751
groups_7064	1	0.220751
groups_7066	1	0.220751
groups_7067	1	0.220751
groups_7068	1	0.220751
groups_7069	1	0.220751
groups_7071	1	0.220751
groups_7073	1	0.220751
groups_7074	1	0.220751
groups_7075	1	0.220751
groups_7076	1	0.220751
groups_7077	1	0.220751
groups_7086	1	0.220751
groups_7088	1	0.220751
groups_7092	1	0.220751
groups_7093	1	0.220751
groups_7094	1	0.220751
groups_7095	1	0.220751
groups_7100	1	0.220751
groups_7104	1	0.220751
groups_7105	1	0.220751
groups_7111	1	0.220751
groups_7113	1	0.220751
groups_7115	1	0.220751
groups_7116	1	0.220751
groups_7118	1	0.220751
groups_7119	1	0.220751
groups_7120	1	0.220751
groups_7121	1	0.220751
groups_7123	1	0.220751
groups_7126	1	0.220751
groups_7127	1	0.220751
groups_7128	1	0.220751
groups_7129	1	0.220751
groups_7131	1	0.220751
groups_7133	1	0.220751
groups_7135	1	0.220751
groups_7136	1	0.220751
groups_7137	1	0.220751
groups_7142	1	0.220751
groups_7143	1	0.220751
groups_7144	1	0.220751
groups_7145	1	0.220751
groups_7147	1	0.220751
groups_7148	1	0.220751
groups_7152	1	0.220751
groups_7153	1	0.220751
groups_7155	1	0.220751
groups_7159	1	0.220751
groups_7161	1	0.220751
groups_7166	1	0.220751
groups_7168	1	0.220751
groups_7171	1	0.220751
groups_7176	1	0.220751
groups_7178	1	0.220751
groups_7179	1	0.220751
groups_7182	1	0.220751
groups_7183	1	0.220751
groups_7184	1	0.220751
groups_7187	1	0.220751
groups_7192	1	0.220751
groups_7193	1	0.220751
groups_7195	1	0.220751
groups_7200	1	0.220751
groups_7203	1	0.220751
groups_7205	1	0.220751
groups_7209	1	0.220751
groups_7210	1	0.220751
groups_7213	1	0.220751
groups_7217	1	0.220751
groups_7220	1	0.220751
groups_7234	1	0.220751
groups_7240	1	0.220751
groups_7251	1	0.220751
groups_7253	1	0.220751
groups_7254	1	0.220751
groups_7272	1	0.220751
groups_7273	1	0.220751
yqhD_2	1	0.220751
pgtB_2	1	0.220751
sdgD_00880	1	0.220751
yecM_1	1	0.220751
pinR_1	1	0.220751
iolE_3	1	0.220751
thiL_1	1	0.220751
ulaE_1	1	0.220751
groups_7432	1	0.220751
yihX_1	1	0.220751
intA_2_00900	1	0.220751
intA	1	0.220751
groups_7457	1	0.220751
groups_7462	1	0.220751
psuK_2	1	0.220751
groups_7465	1	0.220751
groups_7470	1	0.220751
groups_7471	1	0.220751
groups_7474	1	0.220751
groups_7482	1	0.220751
icsA	1	0.220751
groups_7486	1	0.220751
groups_7491	1	0.220751
groups_7494	1	0.220751
groups_7502	1	0.220751
groups_7507	1	0.220751
groups_7509	1	0.220751
groups_7512	1	0.220751
groups_7527	1	0.220751
groups_7528	1	0.220751
groups_7539	1	0.220751
groups_7562	1	0.220751
groups_7563	1	0.220751
malP_2	1	0.220751
malP_1_00913	1	0.220751
malP_4	1	0.220751
groups_7586	1	0.220751
groups_7593	1	0.220751
dnaK_5	1	0.220751
dmlA_1	1	0.220751
ycgR_3	1	0.220751
aldA_2	1	0.220751
groups_7649	1	0.220751
sbnD_3	1	0.220751
groups_7662	1	0.220751
entB_1	1	0.220751
entS_2_00928	1	0.220751
groups_7686	1	0.220751
mhpA_2	1	0.220751
mhpA_2_00929	1	0.220751
ldcC_3	1	0.220751
bsmA_1	1	0.220751
groups_7728	1	0.220751
groups_7730	1	0.220751
egtB_2	1	0.220751
groups_7732	1	0.220751
groups_7734	1	0.220751
groups_7735	1	0.220751
groups_7741	1	0.220751
groups_7744	1	0.220751
groups_7747	1	0.220751
groups_7749	1	0.220751
groups_7755	1	0.220751
groups_7763	1	0.220751
groups_7768	1	0.220751
groups_7774	1	0.220751
groups_7779	1	0.220751
groups_7781	1	0.220751
groups_7782	1	0.220751
groups_7783	1	0.220751
groups_7784	1	0.220751
groups_7785	1	0.220751
groups_7786	1	0.220751
groups_7787	1	0.220751
groups_7793	1	0.220751
groups_7794	1	0.220751
groups_7795	1	0.220751
groups_7796	1	0.220751
groups_7799	1	0.220751
groups_7802	1	0.220751
groups_7803	1	0.220751
groups_7804	1	0.220751
groups_7805	1	0.220751
groups_7806	1	0.220751
groups_7813	1	0.220751
groups_7814	1	0.220751
groups_7817	1	0.220751
groups_7818	1	0.220751
groups_7829	1	0.220751
groups_7830	1	0.220751
groups_7831	1	0.220751
groups_7838	1	0.220751
groups_7839	1	0.220751
groups_7840	1	0.220751
groups_7844	1	0.220751
groups_7846	1	0.220751
groups_7847	1	0.220751
groups_7852	1	0.220751
groups_7855	1	0.220751
groups_7856	1	0.220751
groups_7859	1	0.220751
groups_7860	1	0.220751
groups_7861	1	0.220751
groups_7864	1	0.220751
groups_7865	1	0.220751
groups_7866	1	0.220751
groups_7867	1	0.220751
groups_7868	1	0.220751
groups_7870	1	0.220751
groups_7873	1	0.220751
traR_2_00944	1	0.220751
groups_7886	1	0.220751
intS_2_00949	1	0.220751
intS_3_00950	1	0.220751
groups_7899	1	0.220751
groups_7901	1	0.220751
groups_7902	1	0.220751
groups_7914	1	0.220751
groups_7915	1	0.220751
groups_7916	1	0.220751
groups_7917	1	0.220751
groups_7918	1	0.220751
groups_7919	1	0.220751
groups_7920	1	0.220751
groups_7921	1	0.220751
groups_7922	1	0.220751
groups_7923	1	0.220751
groups_7925	1	0.220751
groups_7926	1	0.220751
groups_7927	1	0.220751
groups_7928	1	0.220751
groups_7929	1	0.220751
groups_7930	1	0.220751
groups_7931	1	0.220751
groups_7932	1	0.220751
groups_7933	1	0.220751
groups_7934	1	0.220751
groups_7935	1	0.220751
groups_7936	1	0.220751
groups_7938	1	0.220751
groups_7939	1	0.220751
groups_7940	1	0.220751
groups_7942	1	0.220751
groups_7943	1	0.220751
groups_7944	1	0.220751
groups_7947	1	0.220751
groups_7948	1	0.220751
groups_7949	1	0.220751
groups_7950	1	0.220751
groups_7952	1	0.220751
groups_7953	1	0.220751
groups_7954	1	0.220751
groups_7955	1	0.220751
groups_7957	1	0.220751
groups_7962	1	0.220751
groups_7963	1	0.220751
groups_7964	1	0.220751
groups_7965	1	0.220751
groups_7966	1	0.220751
groups_7968	1	0.220751
groups_7971	1	0.220751
groups_7975	1	0.220751
groups_7977	1	0.220751
groups_7978	1	0.220751
groups_7983	1	0.220751
groups_7989	1	0.220751
groups_8000	1	0.220751
groups_8001	1	0.220751
groups_8002	1	0.220751
groups_8003	1	0.220751
groups_8007	1	0.220751
groups_8016	1	0.220751
groups_8022	1	0.220751
groups_8032	1	0.220751
groups_8035	1	0.220751
groups_8039	1	0.220751
groups_8044	1	0.220751
groups_8046	1	0.220751
groups_8059	1	0.220751
groups_8064	1	0.220751
rhaR_7_00955	1	0.220751
hin_2_00960	1	0.220751
groups_8100	1	0.220751
groups_8103	1	0.220751
ltxB_2	1	0.220751
mhbM_2	1	0.220751
cobS_2	1	0.220751
ycgL_2	1	0.220751
norG_1_00970	1	0.220751
sufA_2	1	0.220751
flgM_1	1	0.220751
ecpC_2_00977	1	0.220751
groups_8243	1	0.220751
groups_8248	1	0.220751
groups_8249	1	0.220751
relE_2	1	0.220751
relE_5	1	0.220751
relE_2_00987	1	0.220751
arsR2_3	1	0.220751
arsR2_3_00992	1	0.220751
arsR2_1	1	0.220751
groups_8294	1	0.220751
rhsD_2_00999	1	0.220751
groups_8321	1	0.220751
fliF_3	1	0.220751
groups_8338	1	0.220751
groups_8350	1	0.220751
rrrD_7_01013	1	0.220751
rrrD_7_01014	1	0.220751
rrrD_3_01015	1	0.220751
groups_8371	1	0.220751
groups_8381	1	0.220751
groups_8384	1	0.220751
abaQ	1	0.220751
groups_8440	1	0.220751
napA_2_01031	1	0.220751
yghA_01032	1	0.220751
baeS_1	1	0.220751
dmlR_2	1	0.220751
ycgM_2	1	0.220751
groups_8485	1	0.220751
scmP_2	1	0.220751
fdoG_5	1	0.220751
fdoG_6	1	0.220751
fdnG_5	1	0.220751
fdnG_1	1	0.220751
groups_8510	1	0.220751
flgN_1	1	0.220751
groups_8527	1	0.220751
trmO_2	1	0.220751
groups_8560	1	0.220751
hcpA_5_01057	1	0.220751
hcpA_1_01058	1	0.220751
groups_8599	1	0.220751
groups_8607	1	0.220751
sorF_2	1	0.220751
groups_8614	1	0.220751
groups_8628	1	0.220751
groups_8631	1	0.220751
groups_8638	1	0.220751
groups_8640	1	0.220751
groups_8643	1	0.220751
groups_8645	1	0.220751
groups_8646	1	0.220751
groups_8647	1	0.220751
groups_8648	1	0.220751
groups_8649	1	0.220751
groups_8651	1	0.220751
groups_8652	1	0.220751
groups_8657	1	0.220751
groups_8662	1	0.220751
groups_8663	1	0.220751
groups_8664	1	0.220751
groups_8670	1	0.220751
groups_8677	1	0.220751
groups_8678	1	0.220751
groups_8680	1	0.220751
groups_8681	1	0.220751
groups_8683	1	0.220751
groups_8685	1	0.220751
groups_8688	1	0.220751
groups_8690	1	0.220751
groups_8693	1	0.220751
groups_8694	1	0.220751
groups_8695	1	0.220751
groups_8696	1	0.220751
groups_8697	1	0.220751
groups_8699	1	0.220751
groups_8703	1	0.220751
groups_8704	1	0.220751
groups_8706	1	0.220751
groups_8707	1	0.220751
groups_8711	1	0.220751
groups_8718	1	0.220751
groups_8721	1	0.220751
groups_8724	1	0.220751
groups_8726	1	0.220751
groups_8734	1	0.220751
groups_8737	1	0.220751
groups_8738	1	0.220751
groups_8739	1	0.220751
groups_8751	1	0.220751
groups_8760	1	0.220751
groups_8765	1	0.220751
groups_8766	1	0.220751
groups_8767	1	0.220751
groups_8768	1	0.220751
groups_8769	1	0.220751
groups_8770	1	0.220751
groups_8771	1	0.220751
groups_8772	1	0.220751
groups_8773	1	0.220751
groups_8774	1	0.220751
groups_8775	1	0.220751
groups_8776	1	0.220751
groups_8777	1	0.220751
groups_8778	1	0.220751
groups_8779	1	0.220751
groups_8780	1	0.220751
groups_8781	1	0.220751
groups_8782	1	0.220751
groups_8783	1	0.220751
groups_8784	1	0.220751
groups_8785	1	0.220751
groups_8789	1	0.220751
groups_8790	1	0.220751
groups_8791	1	0.220751
groups_8792	1	0.220751
groups_8793	1	0.220751
groups_8796	1	0.220751
groups_8797	1	0.220751
groups_8798	1	0.220751
groups_8799	1	0.220751
groups_8800	1	0.220751
groups_8801	1	0.220751
groups_8802	1	0.220751
groups_8805	1	0.220751
groups_8807	1	0.220751
groups_8809	1	0.220751
groups_8811	1	0.220751
groups_8812	1	0.220751
groups_8813	1	0.220751
groups_8814	1	0.220751
groups_8815	1	0.220751
groups_8817	1	0.220751
groups_8820	1	0.220751
groups_8830	1	0.220751
groups_8831	1	0.220751
groups_8834	1	0.220751
groups_8835	1	0.220751
groups_8836	1	0.220751
groups_8837	1	0.220751
groups_8838	1	0.220751
groups_8839	1	0.220751
groups_8841	1	0.220751
groups_8845	1	0.220751
groups_8846	1	0.220751
groups_8848	1	0.220751
groups_8850	1	0.220751
groups_8851	1	0.220751
groups_8855	1	0.220751
groups_8856	1	0.220751
groups_8865	1	0.220751
groups_8866	1	0.220751
groups_8867	1	0.220751
groups_8868	1	0.220751
groups_8869	1	0.220751
groups_8871	1	0.220751
groups_8874	1	0.220751
groups_8875	1	0.220751
groups_8879	1	0.220751
groups_8888	1	0.220751
groups_8889	1	0.220751
groups_8891	1	0.220751
groups_8892	1	0.220751
groups_8893	1	0.220751
gpFI_2	1	0.220751
gpFI_2_01066	1	0.220751
dnaT_1_01068	1	0.220751
dnaT_1_01069	1	0.220751
groups_8948	1	0.220751
groups_8949	1	0.220751
groups_8951	1	0.220751
groups_8954	1	0.220751
pdeB_4	1	0.220751
groups_8964	1	0.220751
groups_8966	1	0.220751
groups_8972	1	0.220751
ilvB_2	1	0.220751
groups_8984	1	0.220751
groups_8986	1	0.220751
groups_9011	1	0.220751
glaH_2	1	0.220751
ypdB_1	1	0.220751
groups_9056	1	0.220751
groups_9058	1	0.220751
cheY_2	1	0.220751
cheY_2_01094	1	0.220751
groups_9070	1	0.220751
rnd_1	1	0.220751
cvrA_3	1	0.220751
groups_9082	1	0.220751
groups_9086	1	0.220751
groups_9087	1	0.220751
groups_9088	1	0.220751
groups_9089	1	0.220751
groups_9103	1	0.220751
groups_9117	1	0.220751
groups_9118	1	0.220751
iutA_2	1	0.220751
yceB_2	1	0.220751
groups_9153	1	0.220751
groups_9154	1	0.220751
groups_9183	1	0.220751
groups_9196	1	0.220751
groups_9197	1	0.220751
groups_9207	1	0.220751
groups_9209	1	0.220751
groups_9212	1	0.220751
clpP_2	1	0.220751
clpP_1_01110	1	0.220751
clpP_2_01112	1	0.220751
rspB_5	1	0.220751
evgA_2	1	0.220751
groups_9260	1	0.220751
groups_9262	1	0.220751
groups_9263	1	0.220751
htrL_2	1	0.220751
intA_4_01128	1	0.220751
groups_9275	1	0.220751
groups_9279	1	0.220751
rusA_2_01133	1	0.220751
groups_9303	1	0.220751
groups_9305	1	0.220751
groups_9308	1	0.220751
groups_9309	1	0.220751
groups_9311	1	0.220751
groups_9313	1	0.220751
groups_9315	1	0.220751
groups_9316	1	0.220751
groups_9320	1	0.220751
groups_9322	1	0.220751
groups_9325	1	0.220751
groups_9326	1	0.220751
groups_9328	1	0.220751
groups_9331	1	0.220751
groups_9332	1	0.220751
xerC_1_01136	1	0.220751
malT_2	1	0.220751
groups_9376	1	0.220751
dld_2	1	0.220751
yeaX_1	1	0.220751
dadX_2	1	0.220751
groups_9422	1	0.220751
groups_9425	1	0.220751
chbR_2	1	0.220751
zitB_1	1	0.220751
citF_1	1	0.220751
iolG_3	1	0.220751
yajO_2	1	0.220751
groups_9537	1	0.220751
groups_9540	1	0.220751
umuD_2_01165	1	0.220751
umuD_5	1	0.220751
groups_9565	1	0.220751
groups_9569	1	0.220751
groups_9575	1	0.220751
groups_9582	1	0.220751
groups_9584	1	0.220751
groups_9590	1	0.220751
groups_9592	1	0.220751
groups_9596	1	0.220751
groups_9599	1	0.220751
intA_4_01174	1	0.220751
groups_9608	1	0.220751
groups_9618	1	0.220751
groups_9629	1	0.220751
groups_9637	1	0.220751
groups_9647	1	0.220751
groups_9654	1	0.220751
groups_9668	1	0.220751
groups_9671	1	0.220751
groups_9672	1	0.220751
cusR_4	1	0.220751
cusR_2	1	0.220751
cusR_3	1	0.220751
groups_9697	1	0.220751
groups_9699	1	0.220751
groups_9700	1	0.220751
glgB_1	1	0.220751
glgB_3	1	0.220751
fruA_3_01193	1	0.220751
minC_2	1	0.220751
pspC_1	1	0.220751
pspC_2	1	0.220751
lpoB_1	1	0.220751
groups_9830	1	0.220751
phoE_2_01207	1	0.220751
mltD_1	1	0.220751
arfB_2	1	0.220751
groups_9860	1	0.220751
fryA_4	1	0.220751
groups_9899	1	0.220751
umuC_5	1	0.220751
umuC_3_01217	1	0.220751
groups_9917	1	0.220751
groups_9948	1	0.220751
groups_9949	1	0.220751
groups_9950	1	0.220751
groups_9952	1	0.220751
groups_9955	1	0.220751
groups_9957	1	0.220751
groups_9960	1	0.220751
groups_9961	1	0.220751
groups_9985	1	0.220751
groups_9989	1	0.220751
groups_9994	1	0.220751
groups_9997	1	0.220751
groups_9998	1	0.220751
groups_9999	1	0.220751
groups_10000	1	0.220751
groups_10007	1	0.220751
groups_10018	1	0.220751
groups_10019	1	0.220751
groups_10020	1	0.220751
groups_10021	1	0.220751
groups_10024	1	0.220751
groups_10036	1	0.220751
groups_10047	1	0.220751
groups_10051	1	0.220751
groups_10055	1	0.220751
groups_10056	1	0.220751
groups_10063	1	0.220751
groups_10064	1	0.220751
groups_10065	1	0.220751
groups_10072	1	0.220751
groups_10073	1	0.220751
groups_10075	1	0.220751
groups_10092	1	0.220751
groups_10093	1	0.220751
groups_10097	1	0.220751
groups_10098	1	0.220751
groups_10101	1	0.220751
groups_10102	1	0.220751
groups_10103	1	0.220751
groups_10105	1	0.220751
ugpB_2	1	0.220751
rbsK_3	1	0.220751
kefC_4	1	0.220751
bcr_2_01239	1	0.220751
groups_10203	1	0.220751
groups_10205	1	0.220751
groups_10210	1	0.220751
groups_10218	1	0.220751
groups_10222	1	0.220751
groups_10223	1	0.220751
groups_10224	1	0.220751
groups_10226	1	0.220751
groups_10231	1	0.220751
groups_10234	1	0.220751
groups_10237	1	0.220751
groups_10238	1	0.220751
groups_10239	1	0.220751
groups_10240	1	0.220751
groups_10241	1	0.220751
uvrY_1	1	0.220751
slp_1	1	0.220751
trpB_3	1	0.220751
dinI_3_01252	1	0.220751
pqiB_1	1	0.220751
groups_10329	1	0.220751
groups_10330	1	0.220751
groups_10335	1	0.220751
groups_10338	1	0.220751
groups_10345	1	0.220751
groups_10346	1	0.220751
groups_10349	1	0.220751
groups_10350	1	0.220751
groups_10351	1	0.220751
groups_10357	1	0.220751
groups_10361	1	0.220751
groups_10362	1	0.220751
groups_10363	1	0.220751
groups_10364	1	0.220751
groups_10365	1	0.220751
groups_10366	1	0.220751
groups_10367	1	0.220751
groups_10369	1	0.220751
groups_10370	1	0.220751
groups_10371	1	0.220751
groups_10373	1	0.220751
groups_10374	1	0.220751
groups_10376	1	0.220751
groups_10378	1	0.220751
groups_10382	1	0.220751
groups_10383	1	0.220751
groups_10385	1	0.220751
groups_10386	1	0.220751
groups_10387	1	0.220751
groups_10388	1	0.220751
groups_10389	1	0.220751
groups_10390	1	0.220751
groups_10391	1	0.220751
groups_10393	1	0.220751
groups_10399	1	0.220751
groups_10402	1	0.220751
groups_10403	1	0.220751
groups_10405	1	0.220751
groups_10406	1	0.220751
groups_10411	1	0.220751
groups_10412	1	0.220751
groups_10413	1	0.220751
groups_10414	1	0.220751
groups_10415	1	0.220751
groups_10423	1	0.220751
yaeQ_2	1	0.220751
celD	1	0.220751
csqR_1	1	0.220751
groups_10474	1	0.220751
groups_10478	1	0.220751
groups_10481	1	0.220751
groups_10483	1	0.220751
groups_10492	1	0.220751
groups_10516	1	0.220751
groups_10517	1	0.220751
groups_10519	1	0.220751
groups_10522	1	0.220751
groups_10523	1	0.220751
groups_10531	1	0.220751
pgrR_2_01274	1	0.220751
groups_10543	1	0.220751
groups_10546	1	0.220751
groups_10564	1	0.220751
groups_10565	1	0.220751
groups_10566	1	0.220751
groups_10567	1	0.220751
groups_10568	1	0.220751
groups_10569	1	0.220751
groups_10570	1	0.220751
groups_10571	1	0.220751
groups_10574	1	0.220751
groups_10575	1	0.220751
groups_10576	1	0.220751
groups_10577	1	0.220751
groups_10578	1	0.220751
groups_10583	1	0.220751
groups_10585	1	0.220751
groups_10586	1	0.220751
groups_10591	1	0.220751
dinI_2_01279	1	0.220751
groups_10601	1	0.220751
groups_10619	1	0.220751
groups_10631	1	0.220751
groups_10647	1	0.220751
groups_10654	1	0.220751
groups_10655	1	0.220751
groups_10662	1	0.220751
groups_10663	1	0.220751
groups_10676	1	0.220751
groups_10687	1	0.220751
groups_10694	1	0.220751
groups_10695	1	0.220751
groups_10715	1	0.220751
glgC_1	1	0.220751
glgC_3	1	0.220751
glgC_2_01287	1	0.220751
tdcE_1	1	0.220751
pduD_2_01289	1	0.220751
galP_1	1	0.220751
scpC_1	1	0.220751
hyfB_1	1	0.220751
hyfB_01295	1	0.220751
groups_10780	1	0.220751
groups_10804	1	0.220751
groups_10824	1	0.220751
cheZ_2	1	0.220751
flhA_2_01304	1	0.220751
groups_10840	1	0.220751
dsbB_2	1	0.220751
ynfM_2	1	0.220751
groups_10875	1	0.220751
groups_10877	1	0.220751
pqiA_1	1	0.220751
mdlB_2	1	0.220751
groups_10958	1	0.220751
groups_10987	1	0.220751
kpsM	1	0.220751
kpsM_01315	1	0.220751
kpsT_2	1	0.220751
kpsM_01317	1	0.220751
kpsT_1	1	0.220751
kpsT_1_01319	1	0.220751
kpsM_1	1	0.220751
kpsT_01320	1	0.220751
kpsT_2_01322	1	0.220751
hsdR_01324	1	0.220751
hsdR_2	1	0.220751
intS_4_01332	1	0.220751
psuT_2	1	0.220751
groups_11025	1	0.220751
groups_11026	1	0.220751
groups_11027	1	0.220751
groups_11032	1	0.220751
groups_11033	1	0.220751
groups_11035	1	0.220751
groups_11036	1	0.220751
groups_11037	1	0.220751
groups_11039	1	0.220751
groups_11042	1	0.220751
groups_11043	1	0.220751
groups_11044	1	0.220751
groups_11045	1	0.220751
groups_11047	1	0.220751
groups_11049	1	0.220751
groups_11050	1	0.220751
groups_11052	1	0.220751
groups_11055	1	0.220751
groups_11059	1	0.220751
groups_11060	1	0.220751
groups_11064	1	0.220751
groups_11065	1	0.220751
groups_11066	1	0.220751
groups_11068	1	0.220751
groups_11069	1	0.220751
groups_11072	1	0.220751
groups_11073	1	0.220751
groups_11075	1	0.220751
groups_11079	1	0.220751
groups_11080	1	0.220751
groups_11081	1	0.220751
groups_11092	1	0.220751
groups_11102	1	0.220751
groups_11117	1	0.220751
groups_11124	1	0.220751
groups_11127	1	0.220751
groups_11134	1	0.220751
groups_11164	1	0.220751
groups_11169	1	0.220751
groups_11172	1	0.220751
groups_11179	1	0.220751
groups_11180	1	0.220751
groups_11181	1	0.220751
groups_11182	1	0.220751
groups_11184	1	0.220751
groups_11185	1	0.220751
groups_11191	1	0.220751
groups_11193	1	0.220751
groups_11195	1	0.220751
groups_11208	1	0.220751
groups_11214	1	0.220751
groups_11232	1	0.220751
groups_11236	1	0.220751
groups_11259	1	0.220751
groups_11265	1	0.220751
groups_11273	1	0.220751
groups_11280	1	0.220751
groups_11281	1	0.220751
groups_11282	1	0.220751
groups_11284	1	0.220751
groups_11285	1	0.220751
groups_11289	1	0.220751
gor_2	1	0.220751
rbbA_2	1	0.220751
rbbA_3	1	0.220751
dhaB	1	0.220751
dhaB_2_01353	1	0.220751
groups_11388	1	0.220751
groups_11391	1	0.220751
groups_11394	1	0.220751
groups_11395	1	0.220751
ecoRIIR_2	1	0.220751
ecoRIIR_2_01361	1	0.220751
groups_11401	1	0.220751
argS_1	1	0.220751
argS_2	1	0.220751
lpxL_2	1	0.220751
mgtA_1	1	0.220751
groups_11509	1	0.220751
groups_11522	1	0.220751
groups_11546	1	0.220751
groups_11553	1	0.220751
groups_11555	1	0.220751
bacC_2	1	0.220751
sorB_2	1	0.220751
groups_11574	1	0.220751
groups_11579	1	0.220751
groups_11582	1	0.220751
groups_11583	1	0.220751
groups_11584	1	0.220751
groups_11585	1	0.220751
groups_11586	1	0.220751
groups_11588	1	0.220751
groups_11592	1	0.220751
groups_11593	1	0.220751
groups_11595	1	0.220751
groups_11596	1	0.220751
groups_11597	1	0.220751
groups_11598	1	0.220751
groups_11599	1	0.220751
groups_11601	1	0.220751
groups_11602	1	0.220751
vnfA	1	0.220751
groups_11624	1	0.220751
groups_11626	1	0.220751
groups_11627	1	0.220751
czcR_01379	1	0.220751
czcR_3	1	0.220751
czcR_2	1	0.220751
idnD_1	1	0.220751
groups_11679	1	0.220751
groups_11684	1	0.220751
groups_11687	1	0.220751
groups_11691	1	0.220751
groups_11709	1	0.220751
groups_11717	1	0.220751
groups_11719	1	0.220751
groups_11721	1	0.220751
groups_11731	1	0.220751
groups_11733	1	0.220751
groups_11734	1	0.220751
groups_11741	1	0.220751
groups_11743	1	0.220751
groups_11748	1	0.220751
groups_11757	1	0.220751
groups_11768	1	0.220751
groups_11769	1	0.220751
groups_11783	1	0.220751
groups_11786	1	0.220751
groups_11788	1	0.220751
groups_11791	1	0.220751
groups_11805	1	0.220751
groups_11808	1	0.220751
groups_11810	1	0.220751
groups_11813	1	0.220751
groups_11817	1	0.220751
groups_11838	1	0.220751
groups_11839	1	0.220751
groups_11845	1	0.220751
groups_11848	1	0.220751
glgA_3	1	0.220751
alaE_1	1	0.220751
guaA_1	1	0.220751
groups_11930	1	0.220751
dadA_3	1	0.220751
tyrR_1	1	0.220751
speG_3	1	0.220751
focA_1	1	0.220751
fsr_2	1	0.220751
rof_2	1	0.220751
rob_3	1	0.220751
licC_2	1	0.220751
groups_12055	1	0.220751
groups_12064	1	0.220751
groups_12065	1	0.220751
psuG_2	1	0.220751
groups_12070	1	0.220751
groups_12071	1	0.220751
groups_12072	1	0.220751
groups_12074	1	0.220751
groups_12076	1	0.220751
groups_12077	1	0.220751
groups_12078	1	0.220751
groups_12089	1	0.220751
groups_12096	1	0.220751
groups_12097	1	0.220751
groups_12098	1	0.220751
groups_12099	1	0.220751
groups_12100	1	0.220751
groups_12101	1	0.220751
groups_12105	1	0.220751
groups_12107	1	0.220751
groups_12108	1	0.220751
groups_12113	1	0.220751
groups_12116	1	0.220751
groups_12118	1	0.220751
groups_12119	1	0.220751
groups_12120	1	0.220751
groups_12121	1	0.220751
groups_12123	1	0.220751
groups_12124	1	0.220751
groups_12127	1	0.220751
groups_12128	1	0.220751
groups_12129	1	0.220751
groups_12132	1	0.220751
groups_12137	1	0.220751
groups_12138	1	0.220751
groups_12141	1	0.220751
groups_12142	1	0.220751
groups_12147	1	0.220751
groups_12150	1	0.220751
groups_12151	1	0.220751
groups_12153	1	0.220751
nikA_2	1	0.220751
groups_12174	1	0.220751
groups_12183	1	0.220751
groups_12184	1	0.220751
groups_12187	1	0.220751
groups_12189	1	0.220751
groups_12190	1	0.220751
groups_12192	1	0.220751
groups_12202	1	0.220751
groups_12207	1	0.220751
groups_12229	1	0.220751
groups_12252	1	0.220751
groups_12270	1	0.220751
vgrG1_1_01429	1	0.220751
groups_12295	1	0.220751
groups_12296	1	0.220751
groups_12304	1	0.220751
groups_12307	1	0.220751
groups_12314	1	0.220751
groups_12320	1	0.220751
groups_12326	1	0.220751
groups_12334	1	0.220751
groups_12339	1	0.220751
hbp_2	1	0.220751
hbp_01440	1	0.220751
groups_12359	1	0.220751
groups_12366	1	0.220751
groups_12369	1	0.220751
groups_12370	1	0.220751
groups_12371	1	0.220751
groups_12372	1	0.220751
groups_12373	1	0.220751
groups_12374	1	0.220751
groups_12375	1	0.220751
groups_12376	1	0.220751
groups_12377	1	0.220751
groups_12378	1	0.220751
groups_12380	1	0.220751
groups_12381	1	0.220751
groups_12382	1	0.220751
groups_12384	1	0.220751
groups_12385	1	0.220751
groups_12388	1	0.220751
groups_12390	1	0.220751
topB_2_01442	1	0.220751
groups_12421	1	0.220751
groups_12434	1	0.220751
groups_12435	1	0.220751
groups_12436	1	0.220751
groups_12438	1	0.220751
pcoE_3	1	0.220751
pcoE_3_01455	1	0.220751
pcoE_2	1	0.220751
pcoE_2_01457	1	0.220751
pcoE_2_01459	1	0.220751
groups_12465	1	0.220751
groups_12470	1	0.220751
groups_12473	1	0.220751
groups_12475	1	0.220751
groups_12477	1	0.220751
groups_12478	1	0.220751
groups_12519	1	0.220751
dcm_3	1	0.220751
dcm_2_01461	1	0.220751
hisG_1	1	0.220751
groups_12550	1	0.220751
fadD_2	1	0.220751
fadD_1	1	0.220751
fadR_2	1	0.220751
rimJ_2	1	0.220751
mdtH_2	1	0.220751
yceI_2	1	0.220751
ybbW_1	1	0.220751
groups_12645	1	0.220751
groups_12646	1	0.220751
groups_12647	1	0.220751
groups_12649	1	0.220751
groups_12651	1	0.220751
groups_12652	1	0.220751
groups_12653	1	0.220751
metN_3_01474	1	0.220751
metN_4	1	0.220751
satP_1	1	0.220751
yfcA_1_01479	1	0.220751
hflC_1	1	0.220751
groups_12731	1	0.220751
groups_12735	1	0.220751
groups_12737	1	0.220751
groups_12738	1	0.220751
groups_12739	1	0.220751
groups_12740	1	0.220751
groups_12741	1	0.220751
groups_12747	1	0.220751
fdnG_4	1	0.220751
groups_12784	1	0.220751
groups_12800	1	0.220751
groups_12812	1	0.220751
groups_12821	1	0.220751
groups_12824	1	0.220751
groups_12826	1	0.220751
groups_12832	1	0.220751
groups_12859	1	0.220751
groups_12861	1	0.220751
groups_12870	1	0.220751
groups_12878	1	0.220751
groups_12881	1	0.220751
groups_12885	1	0.220751
groups_12889	1	0.220751
groups_12894	1	0.220751
groups_12897	1	0.220751
groups_12911	1	0.220751
groups_12916	1	0.220751
groups_12920	1	0.220751
groups_12921	1	0.220751
groups_12922	1	0.220751
groups_12923	1	0.220751
ybcO_2_01500	1	0.220751
groups_12935	1	0.220751
groups_12947	1	0.220751
groups_12949	1	0.220751
groups_12951	1	0.220751
groups_12952	1	0.220751
groups_12955	1	0.220751
groups_12964	1	0.220751
groups_12977	1	0.220751
groups_12979	1	0.220751
groups_12983	1	0.220751
groups_12992	1	0.220751
groups_12995	1	0.220751
groups_12999	1	0.220751
groups_13011	1	0.220751
groups_13014	1	0.220751
groups_13018	1	0.220751
groups_13019	1	0.220751
groups_13020	1	0.220751
groups_13027	1	0.220751
groups_13046	1	0.220751
groups_13047	1	0.220751
groups_13048	1	0.220751
groups_13049	1	0.220751
groups_13050	1	0.220751
groups_13052	1	0.220751
groups_13057	1	0.220751
groups_13062	1	0.220751
groups_13063	1	0.220751
groups_13066	1	0.220751
groups_13068	1	0.220751
umuC_1_01511	1	0.220751
groups_13087	1	0.220751
groups_13088	1	0.220751
tnsB_2	1	0.220751
tnsB_3	1	0.220751
cusS_2_01517	1	0.220751
sasA_2_01519	1	0.220751
sasA_4	1	0.220751
groups_13117	1	0.220751
groups_13120	1	0.220751
groups_13123	1	0.220751
groups_13124	1	0.220751
groups_13125	1	0.220751
groups_13126	1	0.220751
groups_13127	1	0.220751
groups_13131	1	0.220751
groups_13132	1	0.220751
macA_1	1	0.220751
envZ_1	1	0.220751
pgaB_2	1	0.220751
pgaC_2	1	0.220751
relA_1	1	0.220751
nuoG_2	1	0.220751
arnC_2_01530	1	0.220751
bla_2_01531	1	0.220751
bla_4	1	0.220751
bla_5	1	0.220751
bla_4_01532	1	0.220751
bla_2_01533	1	0.220751
bla_3_01534	1	0.220751
bla_2_01535	1	0.220751
groups_13252	1	0.220751
groups_13254	1	0.220751
emtA_2	1	0.220751
groups_13280	1	0.220751
groups_13282	1	0.220751
potA_1_01540	1	0.220751
lolD_1_01541	1	0.220751
ptsG_2_01542	1	0.220751
mdoG_1	1	0.220751
pgm_3	1	0.220751
groups_13344	1	0.220751
nadR_1	1	0.220751
lgoT_1	1	0.220751
clpP_3_01562	1	0.220751
clpP_2_01563	1	0.220751
clpP_3_01566	1	0.220751
clpP_2_01567	1	0.220751
groups_13434	1	0.220751
groups_13436	1	0.220751
groups_13438	1	0.220751
groups_13440	1	0.220751
groups_13444	1	0.220751
groups_13455	1	0.220751
groups_13465	1	0.220751
nikD_2	1	0.220751
nikD_3	1	0.220751
groups_13488	1	0.220751
groups_13491	1	0.220751
groups_13496	1	0.220751
mdtM_3	1	0.220751
intA_2_01577	1	0.220751
groups_13552	1	0.220751
groups_13553	1	0.220751
groups_13568	1	0.220751
acrF_1	1	0.220751
groups_13597	1	0.220751
groups_13609	1	0.220751
groups_13610	1	0.220751
groups_13611	1	0.220751
groups_13614	1	0.220751
groups_13615	1	0.220751
groups_13620	1	0.220751
groups_13625	1	0.220751
groups_13626	1	0.220751
groups_13628	1	0.220751
groups_13633	1	0.220751
groups_13644	1	0.220751
rusA_2_01597	1	0.220751
groups_13658	1	0.220751
groups_13662	1	0.220751
groups_13709	1	0.220751
groups_13716	1	0.220751
bicA_3	1	0.220751
bicA_01601	1	0.220751
rhsC_4	1	0.220751
groups_13746	1	0.220751
groups_13747	1	0.220751
tfaE_7	1	0.220751
groups_13760	1	0.220751
groups_13768	1	0.220751
groups_13769	1	0.220751
tnsA_01609	1	0.220751
groups_13773	1	0.220751
groups_13774	1	0.220751
groups_13775	1	0.220751
groups_13777	1	0.220751
groups_13778	1	0.220751
dhaD	1	0.220751
ftnA_1_01616	1	0.220751
ftnA_2_01617	1	0.220751
yeaR_3	1	0.220751
groups_13877	1	0.220751
rspA_01621	1	0.220751
intA_1_01622	1	0.220751
glnQ_5	1	0.220751
gltJ_1_01625	1	0.220751
rbsR_1_01626	1	0.220751
rcsF_2	1	0.220751
groups_13975	1	0.220751
hflX_2	1	0.220751
frdC_1	1	0.220751
yihN_1	1	0.220751
adeP_01636	1	0.220751
groups_14025	1	0.220751
groups_14028	1	0.220751
groups_14031	1	0.220751
arsB_2_01640	1	0.220751
groups_14037	1	0.220751
groups_14040	1	0.220751
groups_14048	1	0.220751
groups_14049	1	0.220751
groups_14050	1	0.220751
groups_14051	1	0.220751
groups_14053	1	0.220751
groups_14055	1	0.220751
groups_14056	1	0.220751
groups_14057	1	0.220751
groups_14069	1	0.220751
ltrA_01647	1	0.220751
groups_14083	1	0.220751
groups_14084	1	0.220751
groups_14085	1	0.220751
groups_14086	1	0.220751
groups_14087	1	0.220751
groups_14088	1	0.220751
groups_14089	1	0.220751
groups_14094	1	0.220751
groups_14095	1	0.220751
groups_14097	1	0.220751
groups_14102	1	0.220751
groups_14103	1	0.220751
groups_14122	1	0.220751
groups_14125	1	0.220751
nikE_2	1	0.220751
nikE_3	1	0.220751
groups_14140	1	0.220751
groups_14143	1	0.220751
groups_14148	1	0.220751
groups_14152	1	0.220751
groups_14154	1	0.220751
groups_14158	1	0.220751
groups_14160	1	0.220751
groups_14161	1	0.220751
groups_14164	1	0.220751
groups_14165	1	0.220751
groups_14166	1	0.220751
groups_14170	1	0.220751
groups_14171	1	0.220751
groups_14173	1	0.220751
groups_14176	1	0.220751
groups_14179	1	0.220751
groups_14182	1	0.220751
groups_14183	1	0.220751
groups_14185	1	0.220751
groups_14233	1	0.220751
groups_14234	1	0.220751
groups_14253	1	0.220751
bcr_2_01664	1	0.220751
groups_14300	1	0.220751
groups_14309	1	0.220751
groups_14310	1	0.220751
groups_14311	1	0.220751
groups_14314	1	0.220751
groups_14317	1	0.220751
groups_14319	1	0.220751
groups_14320	1	0.220751
groups_14321	1	0.220751
groups_14322	1	0.220751
groups_14326	1	0.220751
groups_14332	1	0.220751
lexA_2_01668	1	0.220751
groups_14357	1	0.220751
groups_14361	1	0.220751
groups_14365	1	0.220751
xerC_2_01671	1	0.220751
cysH_4	1	0.220751
groups_14392	1	0.220751
groups_14432	1	0.220751
groups_14435	1	0.220751
groups_14457	1	0.220751
groups_14462	1	0.220751
groups_14464	1	0.220751
groups_14465	1	0.220751
groups_14471	1	0.220751
rhsC_1_01681	1	0.220751
rhsC_5	1	0.220751
rhsC_1_01684	1	0.220751
groups_14485	1	0.220751
groups_14489	1	0.220751
groups_14491	1	0.220751
groups_14502	1	0.220751
groups_14508	1	0.220751
groups_14516	1	0.220751
groups_14517	1	0.220751
groups_14518	1	0.220751
groups_14548	1	0.220751
groups_14549	1	0.220751
groups_14550	1	0.220751
groups_14551	1	0.220751
silP_3	1	0.220751
silP_2	1	0.220751
silP_2_01689	1	0.220751
silP_2_01690	1	0.220751
groups_14561	1	0.220751
groups_14562	1	0.220751
groups_14563	1	0.220751
groups_14567	1	0.220751
groups_14568	1	0.220751
groups_14569	1	0.220751
groups_14575	1	0.220751
yhhJ_2	1	0.220751
yhhJ_3	1	0.220751
ureA_1	1	0.220751
hit_01694	1	0.220751
tdcE_1_01697	1	0.220751
pduB_1	1	0.220751
yeaW_1	1	0.220751
galU_1	1	0.220751
groups_14661	1	0.220751
bssS_2	1	0.220751
mdoH_1	1	0.220751
ycaC_4	1	0.220751
scrY_01708	1	0.220751
groups_14742	1	0.220751
glpK_2	1	0.220751
groups_14778	1	0.220751
groups_14784	1	0.220751
groups_14786	1	0.220751
groups_14799	1	0.220751
groups_14803	1	0.220751
xerC_6_01718	1	0.220751
tktB_3	1	0.220751
tktA_2_01720	1	0.220751
tktA_1_01721	1	0.220751
groups_14818	1	0.220751
groups_14819	1	0.220751
groups_14821	1	0.220751
groups_14822	1	0.220751
groups_14824	1	0.220751
groups_14825	1	0.220751
groups_14853	1	0.220751
groups_14856	1	0.220751
iprA_2	1	0.220751
groups_14861	1	0.220751
groups_14862	1	0.220751
groups_14864	1	0.220751
groups_14870	1	0.220751
groups_14905	1	0.220751
groups_14907	1	0.220751
groups_14908	1	0.220751
groups_14909	1	0.220751
groups_14910	1	0.220751
groups_14921	1	0.220751
gntR_5	1	0.220751
groups_14941	1	0.220751
groups_14960	1	0.220751
groups_14986	1	0.220751
groups_14988	1	0.220751
groups_14989	1	0.220751
groups_14994	1	0.220751
groups_14995	1	0.220751
groups_14996	1	0.220751
groups_14997	1	0.220751
groups_14998	1	0.220751
groups_15003	1	0.220751
groups_15006	1	0.220751
groups_15009	1	0.220751
groups_15031	1	0.220751
groups_15032	1	0.220751
groups_15038	1	0.220751
groups_15048	1	0.220751
groups_15051	1	0.220751
groups_15054	1	0.220751
groups_15055	1	0.220751
groups_15059	1	0.220751
groups_15066	1	0.220751
groups_15079	1	0.220751
groups_15083	1	0.220751
groups_15084	1	0.220751
groups_15085	1	0.220751
groups_15086	1	0.220751
groups_15087	1	0.220751
groups_15090	1	0.220751
groups_15100	1	0.220751
groups_15101	1	0.220751
groups_15112	1	0.220751
groups_15114	1	0.220751
groups_15127	1	0.220751
groups_15130	1	0.220751
groups_15133	1	0.220751
groups_15136	1	0.220751
groups_15165	1	0.220751
groups_15170	1	0.220751
groups_15171	1	0.220751
groups_15178	1	0.220751
groups_15179	1	0.220751
groups_15183	1	0.220751
groups_15184	1	0.220751
groups_15191	1	0.220751
groups_15192	1	0.220751
groups_15196	1	0.220751
groups_15205	1	0.220751
groups_15206	1	0.220751
groups_15207	1	0.220751
groups_15208	1	0.220751
groups_15210	1	0.220751
groups_15211	1	0.220751
groups_15212	1	0.220751
groups_15213	1	0.220751
groups_15214	1	0.220751
groups_15216	1	0.220751
groups_15217	1	0.220751
groups_15218	1	0.220751
groups_15220	1	0.220751
groups_15221	1	0.220751
groups_15223	1	0.220751
groups_15224	1	0.220751
groups_15225	1	0.220751
groups_15234	1	0.220751
groups_15241	1	0.220751
groups_15242	1	0.220751
groups_15243	1	0.220751
groups_15244	1	0.220751
tfaE_01763	1	0.220751
groups_15283	1	0.220751
groups_15311	1	0.220751
groups_15315	1	0.220751
groups_15318	1	0.220751
groups_15327	1	0.220751
groups_15340	1	0.220751
groups_15346	1	0.220751
groups_15348	1	0.220751
groups_15363	1	0.220751
groups_15365	1	0.220751
groups_15375	1	0.220751
RBKS_4	1	0.220751
groups_15399	1	0.220751
groups_15400	1	0.220751
groups_15404	1	0.220751
groups_15407	1	0.220751
groups_15413	1	0.220751
ttdB_2	1	0.220751
groups_15460	1	0.220751
groups_15461	1	0.220751
groups_15465	1	0.220751
groups_15466	1	0.220751
groups_15467	1	0.220751
groups_15468	1	0.220751
groups_15469	1	0.220751
groups_15470	1	0.220751
groups_15471	1	0.220751
groups_15472	1	0.220751
groups_15473	1	0.220751
groups_15477	1	0.220751
groups_15480	1	0.220751
groups_15482	1	0.220751
groups_15483	1	0.220751
groups_15484	1	0.220751
groups_15485	1	0.220751
groups_15488	1	0.220751
groups_15490	1	0.220751
groups_15494	1	0.220751
groups_15496	1	0.220751
tnpR_6	1	0.220751
tnpR_7	1	0.220751
tnpR_5	1	0.220751
tnpR_8	1	0.220751
tnpR_2	1	0.220751
tnpR_1_01779	1	0.220751
tnpR_01783	1	0.220751
ant1_1_01784	1	0.220751
ant1_3	1	0.220751
ant1_5	1	0.220751
pduA_1_01786	1	0.220751
pduA_2_01787	1	0.220751
groups_15540	1	0.220751
groups_15541	1	0.220751
ppsA_1	1	0.220751
mrdB_1	1	0.220751
mrdB_2	1	0.220751
yegT_2_01796	1	0.220751
rocC_2	1	0.220751
typA_2	1	0.220751
groups_15649	1	0.220751
groups_15662	1	0.220751
groups_15664	1	0.220751
groups_15666	1	0.220751
groups_15667	1	0.220751
groups_15673	1	0.220751
groups_15681	1	0.220751
pinR_01805	1	0.220751
groups_15683	1	0.220751
groups_15686	1	0.220751
groups_15691	1	0.220751
nikB_2	1	0.220751
nikB_3	1	0.220751
groups_15737	1	0.220751
groups_15757	1	0.220751
groups_15758	1	0.220751
groups_15759	1	0.220751
ngcG	1	0.220751
groups_15801	1	0.220751
groups_15827	1	0.220751
groups_15848	1	0.220751
groups_15852	1	0.220751
groups_15854	1	0.220751
groups_15857	1	0.220751
groups_15859	1	0.220751
groups_15872	1	0.220751
groups_15882	1	0.220751
groups_15901	1	0.220751
groups_15913	1	0.220751
groups_15923	1	0.220751
groups_15926	1	0.220751
groups_15927	1	0.220751
groups_15930	1	0.220751
groups_15931	1	0.220751
groups_15933	1	0.220751
groups_15934	1	0.220751
groups_15935	1	0.220751
groups_15946	1	0.220751
groups_15949	1	0.220751
groups_15955	1	0.220751
groups_15969	1	0.220751
groups_15970	1	0.220751
groups_15973	1	0.220751
mxiC_01841	1	0.220751
groups_16006	1	0.220751
groups_16007	1	0.220751
groups_16012	1	0.220751
groups_16015	1	0.220751
groups_16019	1	0.220751
lexA_4	1	0.220751
groups_16071	1	0.220751
tfaE_1_01860	1	0.220751
groups_16111	1	0.220751
groups_16144	1	0.220751
groups_16146	1	0.220751
groups_16163	1	0.220751
groups_16183	1	0.220751
groups_16197	1	0.220751
groups_16198	1	0.220751
groups_16199	1	0.220751
groups_16203	1	0.220751
groups_16214	1	0.220751
groups_16234	1	0.220751
groups_16235	1	0.220751
groups_16236	1	0.220751
copD_2	1	0.220751
copD_3	1	0.220751
copD_2_01870	1	0.220751
groups_16245	1	0.220751
groups_16252	1	0.220751
groups_16256	1	0.220751
groups_16258	1	0.220751
nikR_2	1	0.220751
nikR_3	1	0.220751
tuf_2	1	0.220751
lysS_1	1	0.220751
groups_16309	1	0.220751
groups_16310	1	0.220751
groups_16319	1	0.220751
cysK_1	1	0.220751
bla_4_01876	1	0.220751
bla_10	1	0.220751
bla_2_01878	1	0.220751
caiT_1_01880	1	0.220751
groups_16368	1	0.220751
groups_16370	1	0.220751
ybjL_2	1	0.220751
tolQ_2	1	0.220751
metQ_4	1	0.220751
ulaR_2	1	0.220751
rpoC_2	1	0.220751
groups_16465	1	0.220751
groups_16467	1	0.220751
groups_16471	1	0.220751
groups_16478	1	0.220751
groups_16493	1	0.220751
groups_16498	1	0.220751
groups_16501	1	0.220751
groups_16510	1	0.220751
groups_16511	1	0.220751
groups_16515	1	0.220751
groups_16522	1	0.220751
groups_16523	1	0.220751
groups_16525	1	0.220751
hin_6	1	0.220751
hin_01900	1	0.220751
groups_16536	1	0.220751
groups_16538	1	0.220751
groups_16539	1	0.220751
groups_16540	1	0.220751
groups_16541	1	0.220751
groups_16542	1	0.220751
groups_16544	1	0.220751
groups_16545	1	0.220751
groups_16546	1	0.220751
groups_16547	1	0.220751
groups_16548	1	0.220751
groups_16549	1	0.220751
groups_16550	1	0.220751
groups_16551	1	0.220751
groups_16553	1	0.220751
groups_16557	1	0.220751
groups_16559	1	0.220751
groups_16560	1	0.220751
groups_16561	1	0.220751
groups_16564	1	0.220751
groups_16565	1	0.220751
groups_16566	1	0.220751
groups_16568	1	0.220751
groups_16569	1	0.220751
groups_16571	1	0.220751
groups_16572	1	0.220751
groups_16573	1	0.220751
groups_16574	1	0.220751
groups_16576	1	0.220751
groups_16577	1	0.220751
groups_16580	1	0.220751
groups_16581	1	0.220751
groups_16582	1	0.220751
groups_16583	1	0.220751
groups_16585	1	0.220751
groups_16586	1	0.220751
groups_16587	1	0.220751
groups_16588	1	0.220751
groups_16590	1	0.220751
groups_16598	1	0.220751
groups_16601	1	0.220751
groups_16602	1	0.220751
groups_16603	1	0.220751
groups_16605	1	0.220751
groups_16606	1	0.220751
groups_16608	1	0.220751
groups_16610	1	0.220751
groups_16612	1	0.220751
groups_16614	1	0.220751
groups_16615	1	0.220751
groups_16616	1	0.220751
groups_16617	1	0.220751
groups_16619	1	0.220751
groups_16620	1	0.220751
groups_16622	1	0.220751
groups_16624	1	0.220751
groups_16625	1	0.220751
groups_16627	1	0.220751
groups_16628	1	0.220751
groups_16629	1	0.220751
groups_16630	1	0.220751
groups_16631	1	0.220751
groups_16632	1	0.220751
groups_16633	1	0.220751
groups_16634	1	0.220751
groups_16635	1	0.220751
groups_16636	1	0.220751
groups_16637	1	0.220751
groups_16638	1	0.220751
groups_16639	1	0.220751
groups_16648	1	0.220751
groups_16655	1	0.220751
groups_16656	1	0.220751
groups_16658	1	0.220751
groups_16659	1	0.220751
groups_16660	1	0.220751
groups_16663	1	0.220751
groups_16666	1	0.220751
groups_16696	1	0.220751
eno_3	1	0.220751
groups_16743	1	0.220751
groups_16754	1	0.220751
groups_16755	1	0.220751
groups_16756	1	0.220751
groups_16757	1	0.220751
groups_16768	1	0.220751
groups_16769	1	0.220751
groups_16770	1	0.220751
groups_16771	1	0.220751
groups_16820	1	0.220751
groups_16821	1	0.220751
groups_16822	1	0.220751
groups_16823	1	0.220751
groups_16827	1	0.220751
groups_16852	1	0.220751
groups_16854	1	0.220751
groups_16856	1	0.220751
groups_16865	1	0.220751
groups_16866	1	0.220751
groups_16867	1	0.220751
groups_16871	1	0.220751
groups_16876	1	0.220751
groups_16877	1	0.220751
groups_16878	1	0.220751
groups_16880	1	0.220751
groups_16881	1	0.220751
groups_16883	1	0.220751
groups_16884	1	0.220751
groups_16885	1	0.220751
groups_16891	1	0.220751
aar_01936	1	0.220751
groups_16914	1	0.220751
groups_16918	1	0.220751
groups_16919	1	0.220751
groups_16922	1	0.220751
groups_16925	1	0.220751
groups_16926	1	0.220751
merT_2	1	0.220751
merT_3	1	0.220751
dnaB_3	1	0.220751
groups_16974	1	0.220751
groups_16979	1	0.220751
dksA_3	1	0.220751
dksA_1_01945	1	0.220751
groups_16986	1	0.220751
groups_16987	1	0.220751
groups_16989	1	0.220751
htpX_3	1	0.220751
groups_16994	1	0.220751
groups_16995	1	0.220751
groups_17006	1	0.220751
groups_17009	1	0.220751
groups_17022	1	0.220751
groups_17024	1	0.220751
groups_17027	1	0.220751
groups_17048	1	0.220751
groups_17053	1	0.220751
groups_17054	1	0.220751
groups_17110	1	0.220751
lexA_1_01967	1	0.220751
groups_17158	1	0.220751
groups_17172	1	0.220751
groups_17173	1	0.220751
groups_17179	1	0.220751
groups_17183	1	0.220751
umuD_2_01977	1	0.220751
groups_17209	1	0.220751
groups_17211	1	0.220751
groups_17223	1	0.220751
groups_17224	1	0.220751
groups_17225	1	0.220751
groups_17227	1	0.220751
groups_17245	1	0.220751
groups_17249	1	0.220751
groups_17250	1	0.220751
groups_17251	1	0.220751
groups_17255	1	0.220751
groups_17269	1	0.220751
groups_17270	1	0.220751
groups_17271	1	0.220751
groups_17272	1	0.220751
groups_17273	1	0.220751
groups_17274	1	0.220751
groups_17275	1	0.220751
groups_17276	1	0.220751
groups_17277	1	0.220751
groups_17296	1	0.220751
groups_17297	1	0.220751
groups_17298	1	0.220751
groups_17304	1	0.220751
groups_17305	1	0.220751
groups_17310	1	0.220751
icsA_01981	1	0.220751
groups_17317	1	0.220751
groups_17318	1	0.220751
groups_17319	1	0.220751
groups_17320	1	0.220751
groups_17336	1	0.220751
groups_17338	1	0.220751
groups_17341	1	0.220751
groups_17345	1	0.220751
groups_17346	1	0.220751
groups_17347	1	0.220751
groups_17358	1	0.220751
groups_17359	1	0.220751
groups_17360	1	0.220751
groups_17361	1	0.220751
groups_17362	1	0.220751
copB_2	1	0.220751
copB_3	1	0.220751
copB_2_01986	1	0.220751
pcoC_2	1	0.220751
pcoC_2_01987	1	0.220751
pcoC_3	1	0.220751
pcoC_2_01989	1	0.220751
copR_2	1	0.220751
copR_3	1	0.220751
copR_2_01992	1	0.220751
groups_17384	1	0.220751
groups_17385	1	0.220751
groups_17389	1	0.220751
groups_17432	1	0.220751
groups_17438	1	0.220751
groups_17441	1	0.220751
groups_17443	1	0.220751
groups_17453	1	0.220751
groups_17463	1	0.220751
xerC_5_01999	1	0.220751
xerC_2_02000	1	0.220751
xerC_3_02005	1	0.220751
groups_17475	1	0.220751
groups_17476	1	0.220751
groups_17477	1	0.220751
clpA_1	1	0.220751
groups_17496	1	0.220751
groups_17509	1	0.220751
icd_2_02010	1	0.220751
icd_02011	1	0.220751
groups_17560	1	0.220751
groups_17570	1	0.220751
groups_17575	1	0.220751
groups_17582	1	0.220751
groups_17585	1	0.220751
groups_17595	1	0.220751
groups_17596	1	0.220751
groups_17597	1	0.220751
groups_17602	1	0.220751
groups_17603	1	0.220751
groups_17605	1	0.220751
groups_17606	1	0.220751
groups_17607	1	0.220751
groups_17609	1	0.220751
groups_17612	1	0.220751
groups_17613	1	0.220751
groups_17615	1	0.220751
groups_17617	1	0.220751
groups_17618	1	0.220751
groups_17620	1	0.220751
groups_17622	1	0.220751
groups_17623	1	0.220751
groups_17627	1	0.220751
groups_17631	1	0.220751
groups_17633	1	0.220751
groups_17634	1	0.220751
groups_17638	1	0.220751
groups_17641	1	0.220751
groups_17645	1	0.220751
groups_17646	1	0.220751
groups_17665	1	0.220751
sorA_2	1	0.220751
groups_17673	1	0.220751
nikC_2	1	0.220751
nikC_3	1	0.220751
groups_17721	1	0.220751
groups_17727	1	0.220751
groups_17730	1	0.220751
groups_17732	1	0.220751
groups_17741	1	0.220751
groups_17771	1	0.220751
groups_17772	1	0.220751
groups_17786	1	0.220751
groups_17852	1	0.220751
groups_17853	1	0.220751
groups_17854	1	0.220751
groups_17855	1	0.220751
groups_17856	1	0.220751
groups_17857	1	0.220751
groups_17859	1	0.220751
groups_17860	1	0.220751
groups_17861	1	0.220751
groups_17862	1	0.220751
groups_17863	1	0.220751
groups_17865	1	0.220751
groups_17867	1	0.220751
groups_17872	1	0.220751
groups_17886	1	0.220751
pitA_3	1	0.220751
pitA_3_02049	1	0.220751
groups_17909	1	0.220751
groups_17911	1	0.220751
groups_17914	1	0.220751
groups_17916	1	0.220751
groups_17941	1	0.220751
groups_17944	1	0.220751
groups_17945	1	0.220751
groups_17954	1	0.220751
groups_17963	1	0.220751
groups_17966	1	0.220751
groups_17980	1	0.220751
groups_17999	1	0.220751
groups_18009	1	0.220751
hspA_2	1	0.220751
groups_18038	1	0.220751
groups_18040	1	0.220751
groups_18049	1	0.220751
groups_18055	1	0.220751
groups_18070	1	0.220751
ydjE_2_02071	1	0.220751
groups_18097	1	0.220751
groups_18108	1	0.220751
groups_18112	1	0.220751
groups_18113	1	0.220751
groups_18141	1	0.220751
groups_18142	1	0.220751
groups_18143	1	0.220751
groups_18152	1	0.220751
groups_18161	1	0.220751
groups_18179	1	0.220751
groups_18184	1	0.220751
groups_18188	1	0.220751
groups_18200	1	0.220751
groups_18201	1	0.220751
groups_18219	1	0.220751
groups_18220	1	0.220751
groups_18221	1	0.220751
groups_18238	1	0.220751
groups_18239	1	0.220751
groups_18241	1	0.220751
groups_18253	1	0.220751
groups_18260	1	0.220751
groups_18261	1	0.220751
groups_18276	1	0.220751
groups_18277	1	0.220751
groups_18324	1	0.220751
groups_18328	1	0.220751
groups_18336	1	0.220751
groups_18361	1	0.220751
groups_18369	1	0.220751
groups_18372	1	0.220751
groups_18374	1	0.220751
groups_18384	1	0.220751
groups_18411	1	0.220751
groups_18419	1	0.220751
groups_18447	1	0.220751
groups_18448	1	0.220751
groups_18462	1	0.220751
groups_18467	1	0.220751
groups_18490	1	0.220751
groups_18504	1	0.220751
groups_18508	1	0.220751
groups_18509	1	0.220751
groups_18510	1	0.220751
groups_18512	1	0.220751
groups_18515	1	0.220751
groups_18519	1	0.220751
wcaJ_4	1	0.220751
groups_18530	1	0.220751
groups_18541	1	0.220751
tnpR_4	1	0.220751
tnpR_9	1	0.220751
groups_18563	1	0.220751
groups_18571	1	0.220751
groups_18572	1	0.220751
groups_18573	1	0.220751
groups_18574	1	0.220751
groups_18575	1	0.220751
groups_18576	1	0.220751
silE_5	1	0.220751
silE_4_02128	1	0.220751
silE_3	1	0.220751
silE_1_02129	1	0.220751
cusF_4	1	0.220751
cusF_2	1	0.220751
cusF_2_02131	1	0.220751
cusF_3	1	0.220751
silE_6	1	0.220751
silE_3_02134	1	0.220751
silE_4_02135	1	0.220751
silE_3_02136	1	0.220751
copA_2	1	0.220751
copA_4	1	0.220751
copA_2_02137	1	0.220751
copA_3	1	0.220751
copA_3_02138	1	0.220751
groups_18653	1	0.220751
groups_18671	1	0.220751
groups_18673	1	0.220751
gdhA_1_02148	1	0.220751
groups_18700	1	0.220751
groups_18701	1	0.220751
groups_18702	1	0.220751
groups_18703	1	0.220751
groups_18704	1	0.220751
groups_18705	1	0.220751
groups_18706	1	0.220751
groups_18709	1	0.220751
groups_18711	1	0.220751
groups_18715	1	0.220751
groups_18725	1	0.220751
groups_18726	1	0.220751
groups_18727	1	0.220751
groups_18729	1	0.220751
groups_18730	1	0.220751
groups_18731	1	0.220751
groups_18732	1	0.220751
groups_18733	1	0.220751
groups_18748	1	0.220751
groups_18752	1	0.220751
groups_18753	1	0.220751
groups_18754	1	0.220751
groups_18755	1	0.220751
groups_18770	1	0.220751
groups_18773	1	0.220751
groups_18774	1	0.220751
groups_18780	1	0.220751
groups_18781	1	0.220751
groups_18782	1	0.220751
groups_18783	1	0.220751
groups_18784	1	0.220751
groups_18785	1	0.220751
groups_18788	1	0.220751
groups_18792	1	0.220751
groups_18795	1	0.220751
groups_18796	1	0.220751
groups_18797	1	0.220751
groups_18800	1	0.220751
groups_18802	1	0.220751
groups_18805	1	0.220751
groups_18808	1	0.220751
groups_18816	1	0.220751
groups_18822	1	0.220751
groups_18827	1	0.220751
groups_18829	1	0.220751
groups_18833	1	0.220751
groups_18836	1	0.220751
groups_18848	1	0.220751
glnP_2	1	0.220751
rplI_1	1	0.220751
groups_18938	1	0.220751
groups_18939	1	0.220751
groups_18942	1	0.220751
groups_18952	1	0.220751
groups_18953	1	0.220751
groups_18954	1	0.220751
groups_18957	1	0.220751
groups_18962	1	0.220751
groups_18975	1	0.220751
groups_18976	1	0.220751
groups_18983	1	0.220751
groups_18985	1	0.220751
groups_18986	1	0.220751
groups_18988	1	0.220751
groups_18989	1	0.220751
groups_18990	1	0.220751
groups_18994	1	0.220751
groups_19170	1	0.220751
groups_19171	1	0.220751
groups_19172	1	0.220751
groups_19173	1	0.220751
groups_19174	1	0.220751
groups_19177	1	0.220751
groups_19178	1	0.220751
groups_19179	1	0.220751
groups_19180	1	0.220751
groups_19183	1	0.220751
groups_19185	1	0.220751
groups_19186	1	0.220751
xerC_6_02197	1	0.220751
groups_19250	1	0.220751
groups_19252	1	0.220751
lpxC_3	1	0.220751
groups_19273	1	0.220751
ppaC_3	1	0.220751
ppaC_1	1	0.220751
groups_19278	1	0.220751
groups_19283	1	0.220751
groups_19286	1	0.220751
groups_19287	1	0.220751
groups_19289	1	0.220751
merA_2	1	0.220751
merA_3	1	0.220751
merP_2	1	0.220751
merP_3	1	0.220751
merR_2	1	0.220751
merR_3	1	0.220751
groups_19308	1	0.220751
groups_19312	1	0.220751
groups_19322	1	0.220751
groups_19347	1	0.220751
groups_19368	1	0.220751
groups_19374	1	0.220751
groups_19375	1	0.220751
groups_19380	1	0.220751
groups_19393	1	0.220751
groups_19396	1	0.220751
groups_19398	1	0.220751
groups_19401	1	0.220751
groups_19404	1	0.220751
groups_19407	1	0.220751
kefC_4_02220	1	0.220751
kefC_4_02222	1	0.220751
groups_19416	1	0.220751
groups_19418	1	0.220751
hhoB_2	1	0.220751
groups_19426	1	0.220751
groups_19428	1	0.220751
groups_19471	1	0.220751
groups_19484	1	0.220751
groups_19487	1	0.220751
groups_19490	1	0.220751
groups_19492	1	0.220751
groups_19496	1	0.220751
groups_19497	1	0.220751
groups_19500	1	0.220751
groups_19510	1	0.220751
htrE_1_02232	1	0.220751
uspF_2_02241	1	0.220751
uspF_2_02242	1	0.220751
groups_19575	1	0.220751
groups_19576	1	0.220751
groups_19587	1	0.220751
groups_19588	1	0.220751
groups_19589	1	0.220751
rhsC_1_02253	1	0.220751
groups_19646	1	0.220751
groups_19652	1	0.220751
groups_19660	1	0.220751
groups_19661	1	0.220751
groups_19670	1	0.220751
groups_19672	1	0.220751
groups_19737	1	0.220751
groups_19741	1	0.220751
groups_19763	1	0.220751
groups_19768	1	0.220751
groups_19770	1	0.220751
groups_19772	1	0.220751
groups_19774	1	0.220751
groups_19791	1	0.220751
groups_19792	1	0.220751
groups_19794	1	0.220751
groups_19811	1	0.220751
groups_19824	1	0.220751
groups_19845	1	0.220751
groups_19873	1	0.220751
groups_19884	1	0.220751
groups_19887	1	0.220751
groups_19893	1	0.220751
groups_19900	1	0.220751
groups_19921	1	0.220751
groups_19925	1	0.220751
groups_19926	1	0.220751
fimD_2_02287	1	0.220751
fimD_3_02289	1	0.220751
groups_19939	1	0.220751
groups_19953	1	0.220751
groups_19954	1	0.220751
groups_19955	1	0.220751
groups_19956	1	0.220751
groups_19957	1	0.220751
groups_19958	1	0.220751
groups_19959	1	0.220751
groups_19982	1	0.220751
uvrD_1	1	0.220751
yiaV_1	1	0.220751
groups_20008	1	0.220751
groups_20032	1	0.220751
groups_20033	1	0.220751
groups_20034	1	0.220751
groups_20041	1	0.220751
groups_20052	1	0.220751
groups_20055	1	0.220751
groups_20062	1	0.220751
groups_20063	1	0.220751
groups_20064	1	0.220751
groups_20083	1	0.220751
groups_20086	1	0.220751
groups_20089	1	0.220751
groups_20106	1	0.220751
groups_20107	1	0.220751
groups_20109	1	0.220751
groups_20114	1	0.220751
groups_20126	1	0.220751
groups_20129	1	0.220751
groups_20130	1	0.220751
groups_20131	1	0.220751
groups_20132	1	0.220751
groups_20144	1	0.220751
arnC_3_02313	1	0.220751
epsJ_02314	1	0.220751
recB_1	1	0.220751
groups_20173	1	0.220751
groups_20174	1	0.220751
groups_20180	1	0.220751
groups_20189	1	0.220751
groups_20190	1	0.220751
groups_20191	1	0.220751
groups_20192	1	0.220751
groups_20193	1	0.220751
groups_20194	1	0.220751
groups_20196	1	0.220751
groups_20197	1	0.220751
groups_20198	1	0.220751
groups_20199	1	0.220751
groups_20200	1	0.220751
groups_20202	1	0.220751
groups_20203	1	0.220751
groups_20204	1	0.220751
groups_20215	1	0.220751
groups_20216	1	0.220751
groups_20220	1	0.220751
groups_20221	1	0.220751
groups_20222	1	0.220751
groups_20223	1	0.220751
groups_20224	1	0.220751
mepM_4	1	0.220751
mepM_2	1	0.220751
mepM_2_02318	1	0.220751
mepM_3	1	0.220751
mepM_3_02319	1	0.220751
groups_20235	1	0.220751
rpoH_2	1	0.220751
groups_20273	1	0.220751
groups_20278	1	0.220751
virB4_1	1	0.220751
groups_20288	1	0.220751
groups_20290	1	0.220751
groups_20292	1	0.220751
groups_20294	1	0.220751
dhfrI_2	1	0.220751
dhfrI_2_02324	1	0.220751
aacA4_2	1	0.220751
aacA4_3	1	0.220751
aacA4_2_02326	1	0.220751
groups_20353	1	0.220751
groups_20414	1	0.220751
groups_20417	1	0.220751
groups_20418	1	0.220751
groups_20428	1	0.220751
groups_20432	1	0.220751
groups_20436	1	0.220751
groups_20437	1	0.220751
groups_20439	1	0.220751
groups_20451	1	0.220751
groups_20454	1	0.220751
groups_20463	1	0.220751
groups_20464	1	0.220751
groups_20482	1	0.220751
groups_20485	1	0.220751
groups_20486	1	0.220751
groups_20502	1	0.220751
groups_20503	1	0.220751
groups_20504	1	0.220751
groups_20522	1	0.220751
rpiB_2	1	0.220751
groups_20644	1	0.220751
groups_20646	1	0.220751
groups_20703	1	0.220751
groups_20704	1	0.220751
groups_20705	1	0.220751
groups_20706	1	0.220751
groups_20707	1	0.220751
groups_20709	1	0.220751
groups_20710	1	0.220751
groups_20711	1	0.220751
groups_20712	1	0.220751
groups_20713	1	0.220751
groups_20715	1	0.220751
groups_20716	1	0.220751
groups_20717	1	0.220751
groups_20718	1	0.220751
groups_20719	1	0.220751
groups_20721	1	0.220751
groups_20722	1	0.220751
groups_20723	1	0.220751
groups_20724	1	0.220751
groups_20725	1	0.220751
groups_20727	1	0.220751
groups_20728	1	0.220751
groups_20729	1	0.220751
groups_20730	1	0.220751
groups_20731	1	0.220751
groups_20733	1	0.220751
groups_20734	1	0.220751
groups_20735	1	0.220751
groups_20736	1	0.220751
groups_20737	1	0.220751
groups_20739	1	0.220751
groups_20740	1	0.220751
groups_20742	1	0.220751
groups_20743	1	0.220751
groups_20747	1	0.220751
groups_20789	1	0.220751
groups_20794	1	0.220751
groups_20799	1	0.220751
groups_20803	1	0.220751
groups_20804	1	0.220751
groups_20823	1	0.220751
groups_20866	1	0.220751
hmp_3	1	0.220751
groups_20871	1	0.220751
gpmA_3	1	0.220751
crcB_3	1	0.220751
crcB_1_02410	1	0.220751
crcB_2_02411	1	0.220751
groups_20881	1	0.220751
groups_20882	1	0.220751
groups_20887	1	0.220751
groups_20888	1	0.220751
merC_2	1	0.220751
merC_3	1	0.220751
groups_20904	1	0.220751
groups_20925	1	0.220751
groups_20927	1	0.220751
groups_20931	1	0.220751
groups_20932	1	0.220751
groups_20956	1	0.220751
groups_20961	1	0.220751
groups_20967	1	0.220751
groups_20968	1	0.220751
groups_20971	1	0.220751
groups_20981	1	0.220751
groups_20988	1	0.220751
groups_20994	1	0.220751
groups_21018	1	0.220751
groups_21024	1	0.220751
groups_21027	1	0.220751
groups_21029	1	0.220751
groups_21080	1	0.220751
groups_21082	1	0.220751
groups_21084	1	0.220751
groups_21086	1	0.220751
groups_21088	1	0.220751
groups_21091	1	0.220751
groups_21161	1	0.220751
groups_21163	1	0.220751
groups_21205	1	0.220751
groups_21206	1	0.220751
groups_21207	1	0.220751
groups_21210	1	0.220751
groups_21211	1	0.220751
groups_21218	1	0.220751
groups_21219	1	0.220751
groups_21220	1	0.220751
groups_21221	1	0.220751
groups_21222	1	0.220751
groups_21224	1	0.220751
groups_21227	1	0.220751
groups_21249	1	0.220751
groups_21253	1	0.220751
groups_21254	1	0.220751
groups_21328	1	0.220751
groups_21334	1	0.220751
groups_21403	1	0.220751
groups_21407	1	0.220751
groups_21410	1	0.220751
groups_21420	1	0.220751
groups_21452	1	0.220751
groups_21474	1	0.220751
groups_21476	1	0.220751
groups_21556	1	0.220751
groups_21557	1	0.220751
groups_21567	1	0.220751
groups_21603	1	0.220751
groups_21616	1	0.220751
groups_21617	1	0.220751
groups_21645	1	0.220751
groups_21646	1	0.220751
groups_21647	1	0.220751
groups_21649	1	0.220751
groups_21672	1	0.220751
groups_21673	1	0.220751
faeE_2	1	0.220751
groups_21740	1	0.220751
groups_21753	1	0.220751
groups_21756	1	0.220751
groups_21761	1	0.220751
groups_21773	1	0.220751
groups_21801	1	0.220751
groups_21808	1	0.220751
groups_21810	1	0.220751
groups_21831	1	0.220751
groups_21858	1	0.220751
groups_21860	1	0.220751
groups_21861	1	0.220751
groups_21863	1	0.220751
groups_21864	1	0.220751
groups_21877	1	0.220751
groups_21878	1	0.220751
groups_21879	1	0.220751
xerC_2_02516	1	0.220751
ppsE_1	1	0.220751
ppsE_2	1	0.220751
groups_21910	1	0.220751
groups_21911	1	0.220751
groups_21967	1	0.220751
groups_21976	1	0.220751
groups_21980	1	0.220751
groups_21981	1	0.220751
groups_21988	1	0.220751
groups_21989	1	0.220751
groups_21991	1	0.220751
maeA_3	1	0.220751
dnaC_2_02534	1	0.220751
groups_22010	1	0.220751
groups_22037	1	0.220751
groups_22041	1	0.220751
groups_22042	1	0.220751
papC_1_02536	1	0.220751
papC_2_02537	1	0.220751
groups_22058	1	0.220751
groups_22059	1	0.220751
groups_22060	1	0.220751
groups_22061	1	0.220751
yhdJ_2_02539	1	0.220751
yhdJ_3	1	0.220751
groups_22071	1	0.220751
groups_22072	1	0.220751
groups_22074	1	0.220751
groups_22080	1	0.220751
groups_22087	1	0.220751
groups_22088	1	0.220751
groups_22089	1	0.220751
groups_22106	1	0.220751
groups_22109	1	0.220751
ymoA_2	1	0.220751
ymoA_1	1	0.220751
groups_22130	1	0.220751
groups_22131	1	0.220751
groups_22146	1	0.220751
groups_22159	1	0.220751
groups_22161	1	0.220751
groups_22163	1	0.220751
dnaB_3_02555	1	0.220751
topB_3	1	0.220751
groups_22171	1	0.220751
groups_22177	1	0.220751
groups_22179	1	0.220751
groups_22181	1	0.220751
groups_22202	1	0.220751
imm_4	1	0.220751
groups_22213	1	0.220751
papB_1_02565	1	0.220751
groups_22223	1	0.220751
groups_22229	1	0.220751
groups_22231	1	0.220751
narG_5	1	0.220751
groups_22249	1	0.220751
groups_22252	1	0.220751
groups_22260	1	0.220751
groups_22261	1	0.220751
groups_22264	1	0.220751
groups_22265	1	0.220751
yhcG_2_02575	1	0.220751
groups_22300	1	0.220751
metI_2	1	0.220751
groups_22350	1	0.220751
groups_22383	1	0.220751
groups_22391	1	0.220751
groups_22393	1	0.220751
groups_22403	1	0.220751
groups_22414	1	0.220751
groups_22415	1	0.220751
groups_22419	1	0.220751
groups_22420	1	0.220751
groups_22421	1	0.220751
groups_22423	1	0.220751
groups_22425	1	0.220751
groups_22426	1	0.220751
groups_22427	1	0.220751
groups_22429	1	0.220751
groups_22430	1	0.220751
groups_22432	1	0.220751
groups_22433	1	0.220751
groups_22434	1	0.220751
groups_22435	1	0.220751
groups_22438	1	0.220751
groups_22439	1	0.220751
groups_22440	1	0.220751
groups_22441	1	0.220751
groups_22442	1	0.220751
groups_22443	1	0.220751
groups_22444	1	0.220751
xerC_5_02597	1	0.220751
groups_22539	1	0.220751
groups_22637	1	0.220751
groups_22639	1	0.220751
groups_22640	1	0.220751
groups_22641	1	0.220751
groups_22642	1	0.220751
groups_22643	1	0.220751
groups_22678	1	0.220751
groups_22679	1	0.220751
groups_22680	1	0.220751
groups_22685	1	0.220751
groups_22687	1	0.220751
groups_22688	1	0.220751
groups_22689	1	0.220751
groups_22690	1	0.220751
groups_22691	1	0.220751
groups_22693	1	0.220751
groups_22694	1	0.220751
groups_22695	1	0.220751
groups_22696	1	0.220751
groups_22697	1	0.220751
groups_22699	1	0.220751
groups_22700	1	0.220751
groups_22701	1	0.220751
groups_22702	1	0.220751
groups_22703	1	0.220751
groups_22705	1	0.220751
groups_22706	1	0.220751
groups_22707	1	0.220751
groups_22708	1	0.220751
groups_22709	1	0.220751
groups_22711	1	0.220751
groups_22712	1	0.220751
groups_22713	1	0.220751
groups_22714	1	0.220751
groups_22715	1	0.220751
groups_22717	1	0.220751
groups_22718	1	0.220751
groups_22719	1	0.220751
groups_22720	1	0.220751
groups_22721	1	0.220751
groups_22723	1	0.220751
groups_22725	1	0.220751
groups_22726	1	0.220751
groups_22727	1	0.220751
groups_22729	1	0.220751
groups_22730	1	0.220751
groups_22732	1	0.220751
groups_22734	1	0.220751
groups_22735	1	0.220751
groups_22736	1	0.220751
groups_22739	1	0.220751
groups_22741	1	0.220751
groups_22742	1	0.220751
groups_22746	1	0.220751
groups_22747	1	0.220751
groups_22748	1	0.220751
groups_22853	1	0.220751
groups_22857	1	0.220751
groups_22859	1	0.220751
hmrR_3	1	0.220751
actP_1	1	0.220751
groups_22872	1	0.220751
groups_22875	1	0.220751
groups_22878	1	0.220751
groups_22883	1	0.220751
groups_22884	1	0.220751
groups_22886	1	0.220751
groups_22887	1	0.220751
groups_22892	1	0.220751
groups_22893	1	0.220751
groups_22894	1	0.220751
groups_22897	1	0.220751
groups_22899	1	0.220751
groups_22910	1	0.220751
groups_22940	1	0.220751
groups_22955	1	0.220751
groups_22962	1	0.220751
groups_22969	1	0.220751
groups_22978	1	0.220751
groups_22979	1	0.220751
groups_22980	1	0.220751
groups_22981	1	0.220751
groups_22982	1	0.220751
groups_22987	1	0.220751
groups_22988	1	0.220751
groups_22989	1	0.220751
groups_22990	1	0.220751
groups_22991	1	0.220751
groups_22992	1	0.220751
groups_22993	1	0.220751
groups_23004	1	0.220751
groups_23007	1	0.220751
groups_23015	1	0.220751
clpC_2	1	0.220751
groups_23022	1	0.220751
groups_23026	1	0.220751
groups_23031	1	0.220751
groups_23034	1	0.220751
groups_23060	1	0.220751
groups_23100	1	0.220751
groups_23101	1	0.220751
groups_23103	1	0.220751
groups_23104	1	0.220751
groups_23108	1	0.220751
groups_23110	1	0.220751
groups_23114	1	0.220751
groups_23117	1	0.220751
groups_23119	1	0.220751
groups_23127	1	0.220751
groups_23263	1	0.220751
groups_23304	1	0.220751
groups_23306	1	0.220751
groups_23307	1	0.220751
groups_23308	1	0.220751
groups_23309	1	0.220751
groups_23312	1	0.220751
groups_23314	1	0.220751
groups_23316	1	0.220751
groups_23319	1	0.220751
groups_23343	1	0.220751
groups_23352	1	0.220751
groups_23353	1	0.220751
groups_23372	1	0.220751
groups_23382	1	0.220751
groups_23388	1	0.220751
yadN_2	1	0.220751
groups_23417	1	0.220751
groups_23494	1	0.220751
groups_23499	1	0.220751
groups_23500	1	0.220751
groups_23514	1	0.220751
groups_23516	1	0.220751
groups_23528	1	0.220751
groups_23532	1	0.220751
groups_23533	1	0.220751
groups_23552	1	0.220751
sacA_2	1	0.220751
groups_23641	1	0.220751
groups_23655	1	0.220751
nhaA_2	1	0.220751
nhaA_1_02771	1	0.220751
nhaA_3	1	0.220751
nhaA_4	1	0.220751
nhaA_2_02772	1	0.220751
groups_23735	1	0.220751
groups_23736	1	0.220751
groups_23737	1	0.220751
groups_23741	1	0.220751
groups_23750	1	0.220751
rhsD_1_02782	1	0.220751
groups_23820	1	0.220751
groups_23821	1	0.220751
groups_23822	1	0.220751
groups_23823	1	0.220751
groups_23828	1	0.220751
groups_23829	1	0.220751
groups_23831	1	0.220751
groups_23861	1	0.220751
groups_23863	1	0.220751
groups_23865	1	0.220751
groups_23893	1	0.220751
groups_23897	1	0.220751
groups_23898	1	0.220751
groups_23899	1	0.220751
groups_23924	1	0.220751
groups_23954	1	0.220751
groups_23955	1	0.220751
groups_23962	1	0.220751
groups_23964	1	0.220751
groups_23966	1	0.220751
groups_23969	1	0.220751
groups_23978	1	0.220751
groups_23986	1	0.220751
groups_24039	1	0.220751
groups_24116	1	0.220751
groups_24136	1	0.220751
groups_24148	1	0.220751
groups_24164	1	0.220751
groups_24222	1	0.220751
groups_24231	1	0.220751
groups_24270	1	0.220751
groups_24272	1	0.220751
groups_24290	1	0.220751
groups_24291	1	0.220751
groups_24293	1	0.220751
groups_24294	1	0.220751
groups_24295	1	0.220751
groups_24298	1	0.220751
groups_24299	1	0.220751
groups_24300	1	0.220751
groups_24303	1	0.220751
groups_24304	1	0.220751
groups_24331	1	0.220751
groups_24348	1	0.220751
groups_24378	1	0.220751
groups_24379	1	0.220751
groups_24380	1	0.220751
groups_24384	1	0.220751
groups_24385	1	0.220751
groups_24404	1	0.220751
groups_24406	1	0.220751
groups_24486	1	0.220751
groups_24487	1	0.220751
groups_24488	1	0.220751
groups_24489	1	0.220751
groups_24490	1	0.220751
groups_24491	1	0.220751
groups_24492	1	0.220751
groups_24493	1	0.220751
groups_24495	1	0.220751
groups_24496	1	0.220751
groups_24497	1	0.220751
groups_24547	1	0.220751
groups_24573	1	0.220751
groups_24600	1	0.220751
groups_24628	1	0.220751
groups_24629	1	0.220751
tfaE_3_02881	1	0.220751
tfaE_1_02882	1	0.220751
groups_24678	1	0.220751
pgrR_4	1	0.220751
pgrR_5	1	0.220751
ycjY_4	1	0.220751
ycjY_3	1	0.220751
groups_24697	1	0.220751
groups_24698	1	0.220751
groups_24707	1	0.220751
groups_24708	1	0.220751
groups_24709	1	0.220751
groups_24710	1	0.220751
groups_24774	1	0.220751
groups_24785	1	0.220751
groups_24798	1	0.220751
groups_24799	1	0.220751
groups_24800	1	0.220751
groups_24801	1	0.220751
groups_24802	1	0.220751
groups_24803	1	0.220751
groups_24851	1	0.220751
groups_24861	1	0.220751
groups_24862	1	0.220751
klcA_2_02907	1	0.220751
klcA_3_02908	1	0.220751
groups_24882	1	0.220751
groups_24883	1	0.220751
groups_24884	1	0.220751
groups_24887	1	0.220751
groups_24889	1	0.220751
groups_24902	1	0.220751
groups_24904	1	0.220751
groups_24906	1	0.220751
groups_24909	1	0.220751
groups_24910	1	0.220751
groups_24993	1	0.220751
ftsI_6	1	0.220751
groups_25064	1	0.220751
groups_25065	1	0.220751
groups_25066	1	0.220751
groups_25067	1	0.220751
groups_25069	1	0.220751
groups_25070	1	0.220751
groups_25071	1	0.220751
groups_25072	1	0.220751
groups_25073	1	0.220751
groups_25074	1	0.220751
groups_25075	1	0.220751
groups_25076	1	0.220751
groups_25077	1	0.220751
groups_25078	1	0.220751
groups_25079	1	0.220751
groups_25080	1	0.220751
groups_25086	1	0.220751
groups_25088	1	0.220751
groups_25090	1	0.220751
groups_25095	1	0.220751
groups_25115	1	0.220751
groups_25123	1	0.220751
groups_25162	1	0.220751
groups_25212	1	0.220751
groups_25229	1	0.220751
groups_25230	1	0.220751
groups_25231	1	0.220751
groups_25232	1	0.220751
groups_25233	1	0.220751
groups_25234	1	0.220751
groups_25235	1	0.220751
groups_25236	1	0.220751
groups_25237	1	0.220751
groups_25238	1	0.220751
groups_25239	1	0.220751
groups_25240	1	0.220751
groups_25241	1	0.220751
groups_25242	1	0.220751
groups_25243	1	0.220751
groups_25245	1	0.220751
groups_25246	1	0.220751
groups_25249	1	0.220751
groups_25260	1	0.220751
groups_25262	1	0.220751
groups_25264	1	0.220751
groups_25266	1	0.220751
recE_2	1	0.220751
groups_25269	1	0.220751
groups_25271	1	0.220751
groups_25274	1	0.220751
groups_25276	1	0.220751
groups_25277	1	0.220751
groups_25278	1	0.220751
intA_2_02937	1	0.220751
intA_4_02938	1	0.220751
intA_6_02939	1	0.220751
groups_25291	1	0.220751
groups_25293	1	0.220751
groups_25303	1	0.220751
groups_25309	1	0.220751
groups_25310	1	0.220751
sopA_2	1	0.220751
groups_25327	1	0.220751
groups_25331	1	0.220751
groups_25363	1	0.220751
groups_25438	1	0.220751
narI_02961	1	0.220751
groups_25459	1	0.220751
groups_25460	1	0.220751
groups_25462	1	0.220751
groups_25498	1	0.220751
groups_25499	1	0.220751
groups_25509	1	0.220751
rpsR_1	1	0.220751
groups_25615	1	0.220751
hns_2_02977	1	0.220751
groups_25625	1	0.220751
groups_25627	1	0.220751
groups_25630	1	0.220751
groups_25650	1	0.220751
umuD_1_02982	1	0.220751
umuD_8	1	0.220751
parM_2	1	0.220751
parM_3	1	0.220751
groups_25666	1	0.220751
groups_25667	1	0.220751
groups_25671	1	0.220751
groups_25672	1	0.220751
groups_25699	1	0.220751
groups_25702	1	0.220751
groups_25997	1	0.220751
groups_25998	1	0.220751
groups_25999	1	0.220751
groups_26000	1	0.220751
groups_26002	1	0.220751
groups_26003	1	0.220751
groups_26004	1	0.220751
groups_26005	1	0.220751
groups_26006	1	0.220751
groups_26008	1	0.220751
groups_26009	1	0.220751
groups_26010	1	0.220751
groups_26011	1	0.220751
groups_26012	1	0.220751
groups_26014	1	0.220751
groups_26016	1	0.220751
groups_26017	1	0.220751
groups_26018	1	0.220751
groups_26080	1	0.220751
intS_2_03084	1	0.220751
groups_26121	1	0.220751
groups_26123	1	0.220751
nicP_2	1	0.220751
groups_26135	1	0.220751
groups_26146	1	0.220751
groups_26147	1	0.220751
groups_26149	1	0.220751
groups_26152	1	0.220751
groups_26154	1	0.220751
groups_26156	1	0.220751
groups_26159	1	0.220751
pinR_2_03095	1	0.220751
groups_26174	1	0.220751
groups_26176	1	0.220751
groups_26178	1	0.220751
msrA3_2	1	0.220751
groups_26182	1	0.220751
groups_26184	1	0.220751
msrA_3	1	0.220751
groups_26189	1	0.220751
groups_26190	1	0.220751
groups_26212	1	0.220751
groups_26213	1	0.220751
groups_26258	1	0.220751
groups_26260	1	0.220751
groups_26269	1	0.220751
groups_26270	1	0.220751
groups_26271	1	0.220751
groups_26272	1	0.220751
groups_26273	1	0.220751
groups_26274	1	0.220751
groups_26276	1	0.220751
groups_26277	1	0.220751
groups_26280	1	0.220751
groups_26281	1	0.220751
groups_26282	1	0.220751
groups_26283	1	0.220751
groups_26284	1	0.220751
groups_26305	1	0.220751
groups_26307	1	0.220751
groups_26326	1	0.220751
sctC_2_03115	1	0.220751
sctC_3	1	0.220751
sctC_4	1	0.220751
sctC_5	1	0.220751
sctC_2_03116	1	0.220751
groups_26350	1	0.220751
groups_26351	1	0.220751
groups_26352	1	0.220751
groups_26353	1	0.220751
groups_26354	1	0.220751
groups_26355	1	0.220751
groups_26357	1	0.220751
groups_26358	1	0.220751
groups_26359	1	0.220751
groups_26360	1	0.220751
groups_26362	1	0.220751
groups_26363	1	0.220751
groups_26364	1	0.220751
groups_26366	1	0.220751
groups_26367	1	0.220751
groups_26368	1	0.220751
groups_26369	1	0.220751
groups_26371	1	0.220751
groups_26372	1	0.220751
groups_26373	1	0.220751
groups_26375	1	0.220751
groups_26376	1	0.220751
groups_26377	1	0.220751
groups_26379	1	0.220751
groups_26380	1	0.220751
groups_26392	1	0.220751
trxC_3	1	0.220751
trxC_2_03122	1	0.220751
groups_26494	1	0.220751
groups_26498	1	0.220751
groups_26500	1	0.220751
groups_26518	1	0.220751
fieF_2	1	0.220751
groups_26570	1	0.220751
rhaR_6_03148	1	0.220751
yagG_3	1	0.220751
xynB_2	1	0.220751
groups_26665	1	0.220751
groups_26666	1	0.220751
groups_26725	1	0.220751
groups_26726	1	0.220751
groups_26729	1	0.220751
groups_26734	1	0.220751
groups_26737	1	0.220751
groups_26738	1	0.220751
groups_26739	1	0.220751
groups_26740	1	0.220751
groups_26741	1	0.220751
groups_26742	1	0.220751
groups_26743	1	0.220751
groups_26745	1	0.220751
groups_26746	1	0.220751
groups_26747	1	0.220751
groups_26748	1	0.220751
groups_26749	1	0.220751
groups_26750	1	0.220751
groups_26751	1	0.220751
groups_26753	1	0.220751
groups_26754	1	0.220751
groups_26755	1	0.220751
groups_26757	1	0.220751
groups_26758	1	0.220751
groups_26767	1	0.220751
groups_26768	1	0.220751
groups_26769	1	0.220751
groups_26770	1	0.220751
groups_26772	1	0.220751
groups_26774	1	0.220751
groups_26816	1	0.220751
groups_26817	1	0.220751
groups_26824	1	0.220751
groups_26825	1	0.220751
groups_26831	1	0.220751
groups_26832	1	0.220751
groups_26991	1	0.220751
groups_26992	1	0.220751
groups_26993	1	0.220751
groups_26994	1	0.220751
groups_26995	1	0.220751
groups_26996	1	0.220751
groups_26997	1	0.220751
groups_26998	1	0.220751
groups_26999	1	0.220751
groups_27000	1	0.220751
groups_27001	1	0.220751
groups_27002	1	0.220751
groups_27003	1	0.220751
groups_27004	1	0.220751
groups_27005	1	0.220751
groups_27006	1	0.220751
groups_27007	1	0.220751
groups_27008	1	0.220751
groups_27019	1	0.220751
groups_27020	1	0.220751
groups_27022	1	0.220751
groups_27030	1	0.220751
groups_27031	1	0.220751
tfaE_1_03208	1	0.220751
groups_27203	1	0.220751
dmlR_5_03232	1	0.220751
groups_27273	1	0.220751
groups_27274	1	0.220751
groups_27309	1	0.220751
groups_27315	1	0.220751
groups_27328	1	0.220751
hin_3_03250	1	0.220751
hin_2_03251	1	0.220751
groups_27333	1	0.220751
groups_27334	1	0.220751
groups_27446	1	0.220751
groups_27488	1	0.220751
groups_27489	1	0.220751
groups_27492	1	0.220751
groups_27589	1	0.220751
groups_27615	1	0.220751
ybiV_1	1	0.220751
ybiV_3	1	0.220751
ybjJ_1_03301	1	0.220751
ybjJ_4	1	0.220751
rcdA_1	1	0.220751
rcdA_3	1	0.220751
groups_27626	1	0.220751
groups_27627	1	0.220751
groups_27647	1	0.220751
groups_27648	1	0.220751
groups_27655	1	0.220751
groups_27656	1	0.220751
groups_27657	1	0.220751
groups_27658	1	0.220751
groups_27659	1	0.220751
groups_27660	1	0.220751
groups_27661	1	0.220751
groups_27662	1	0.220751
groups_27663	1	0.220751
groups_27664	1	0.220751
groups_27665	1	0.220751
groups_27666	1	0.220751
groups_27667	1	0.220751
groups_27668	1	0.220751
groups_27669	1	0.220751
groups_27670	1	0.220751
groups_27671	1	0.220751
groups_27672	1	0.220751
groups_27673	1	0.220751
groups_27674	1	0.220751
groups_27675	1	0.220751
groups_27676	1	0.220751
groups_27677	1	0.220751
groups_27678	1	0.220751
groups_27679	1	0.220751
groups_27680	1	0.220751
groups_27681	1	0.220751
groups_27682	1	0.220751
groups_27683	1	0.220751
groups_27684	1	0.220751
aer_3_03311	1	0.220751
groups_27716	1	0.220751
groups_27717	1	0.220751
groups_27728	1	0.220751
groups_27731	1	0.220751
groups_27732	1	0.220751
groups_27733	1	0.220751
groups_27734	1	0.220751
groups_27779	1	0.220751
rclA_3	1	0.220751
rclA_1_03318	1	0.220751
groups_27812	1	0.220751
groups_27825	1	0.220751
groups_27826	1	0.220751
groups_27828	1	0.220751
groups_27829	1	0.220751
groups_27830	1	0.220751
groups_27831	1	0.220751
groups_27832	1	0.220751
groups_27836	1	0.220751
groups_27837	1	0.220751
groups_27838	1	0.220751
groups_27840	1	0.220751
groups_27841	1	0.220751
groups_27842	1	0.220751
groups_27843	1	0.220751
groups_27844	1	0.220751
groups_27845	1	0.220751
groups_27846	1	0.220751
groups_27847	1	0.220751
groups_27861	1	0.220751
groups_27901	1	0.220751
groups_27902	1	0.220751
groups_27918	1	0.220751
groups_27919	1	0.220751
groups_27930	1	0.220751
groups_27931	1	0.220751
groups_27932	1	0.220751
groups_27933	1	0.220751
groups_27934	1	0.220751
groups_27935	1	0.220751
groups_27993	1	0.220751
groups_27994	1	0.220751
groups_27995	1	0.220751
groups_28000	1	0.220751
groups_28002	1	0.220751
groups_28008	1	0.220751
groups_28083	1	0.220751
groups_28116	1	0.220751
groups_28119	1	0.220751
groups_28120	1	0.220751
groups_28197	1	0.220751
groups_28198	1	0.220751
groups_28214	1	0.220751
groups_28215	1	0.220751
groups_28219	1	0.220751
groups_28220	1	0.220751
groups_28238	1	0.220751
groups_28240	1	0.220751
groups_28280	1	0.220751
groups_28298	1	0.220751
groups_28308	1	0.220751
groups_28309	1	0.220751
groups_28343	1	0.220751
groups_28345	1	0.220751
groups_28403	1	0.220751
groups_28586	1	0.220751
groups_28587	1	0.220751
groups_28623	1	0.220751
groups_28624	1	0.220751
groups_28629	1	0.220751
groups_28630	1	0.220751
groups_28632	1	0.220751
groups_28633	1	0.220751
groups_28634	1	0.220751
groups_28636	1	0.220751
groups_28637	1	0.220751
groups_28638	1	0.220751
groups_28639	1	0.220751
trg_2_03402	1	0.220751
groups_28659	1	0.220751
groups_28698	1	0.220751
groups_28699	1	0.220751
groups_28758	1	0.220751
groups_28759	1	0.220751
groups_28760	1	0.220751
groups_28828	1	0.220751
groups_28846	1	0.220751
scrY_3	1	0.220751
pchR	1	0.220751
groups_28883	1	0.220751
groups_28884	1	0.220751
groups_28885	1	0.220751
groups_28910	1	0.220751
groups_28925	1	0.220751
groups_28926	1	0.220751
groups_28963	1	0.220751
groups_28964	1	0.220751
groups_28994	1	0.220751
groups_29026	1	0.220751
groups_29046	1	0.220751
groups_29048	1	0.220751
groups_29077	1	0.220751
groups_29091	1	0.220751
groups_29093	1	0.220751
groups_29094	1	0.220751
groups_29103	1	0.220751
groups_29125	1	0.220751
tfaE_4_03463	1	0.220751
groups_29271	1	0.220751
groups_29272	1	0.220751
groups_29273	1	0.220751
groups_29274	1	0.220751
groups_29275	1	0.220751
groups_29276	1	0.220751
groups_29345	1	0.220751
groups_29353	1	0.220751
groups_29354	1	0.220751
groups_29359	1	0.220751
groups_29360	1	0.220751
groups_29361	1	0.220751
groups_29362	1	0.220751
groups_29363	1	0.220751
groups_29364	1	0.220751
groups_29365	1	0.220751
groups_29407	1	0.220751
groups_29411	1	0.220751
groups_29425	1	0.220751
groups_29429	1	0.220751
groups_29430	1	0.220751
hisJ_1	1	0.220751
hisJ_2	1	0.220751
groups_29450	1	0.220751
groups_29451	1	0.220751
groups_29453	1	0.220751
groups_29454	1	0.220751
hsdR_6	1	0.220751
groups_29631	1	0.220751
groups_29638	1	0.220751
groups_29639	1	0.220751
groups_29640	1	0.220751
groups_29662	1	0.220751
groups_29663	1	0.220751
groups_29686	1	0.220751
groups_29690	1	0.220751
groups_29691	1	0.220751
groups_29693	1	0.220751
groups_29754	1	0.220751
groups_29755	1	0.220751
groups_29756	1	0.220751
groups_29779	1	0.220751
groups_29794	1	0.220751
groups_29799	1	0.220751
groups_29815	1	0.220751
groups_29875	1	0.220751
groups_29876	1	0.220751
groups_29981	1	0.220751
citB	1	0.220751
citA_03550	1	0.220751
oadB	1	0.220751
oadA	1	0.220751
oadG	1	0.220751
citS	1	0.220751
citC_1	1	0.220751
citD_1_03551	1	0.220751
imm_2_03553	1	0.220751
groups_29996	1	0.220751
groups_29997	1	0.220751
groups_30000	1	0.220751
fucU_2_03554	1	0.220751
groups_30002	1	0.220751
groups_30003	1	0.220751
gbpA_03555	1	0.220751
groups_30005	1	0.220751
groups_30139	1	0.220751
groups_30160	1	0.220751
groups_30161	1	0.220751
groups_30396	1	0.220751
groups_30434	1	0.220751
groups_30435	1	0.220751
groups_30436	1	0.220751
groups_30437	1	0.220751
groups_30446	1	0.220751
groups_30473	1	0.220751
groups_30474	1	0.220751
groups_30476	1	0.220751
groups_30477	1	0.220751
bla_5_03635	1	0.220751
bla_9	1	0.220751
groups_30515	1	0.220751
groups_30516	1	0.220751
groups_30544	1	0.220751
groups_30557	1	0.220751
groups_30558	1	0.220751
groups_30559	1	0.220751
groups_30560	1	0.220751
groups_30562	1	0.220751
groups_30563	1	0.220751
groups_30564	1	0.220751
groups_30565	1	0.220751
groups_30566	1	0.220751
groups_30567	1	0.220751
groups_30570	1	0.220751
groups_30571	1	0.220751
groups_30572	1	0.220751
groups_30573	1	0.220751
groups_30574	1	0.220751
groups_30575	1	0.220751
groups_30576	1	0.220751
groups_30577	1	0.220751
groups_30578	1	0.220751
groups_30579	1	0.220751
groups_30580	1	0.220751
groups_30581	1	0.220751
groups_30582	1	0.220751
groups_30583	1	0.220751
groups_30584	1	0.220751
groups_30585	1	0.220751
stp_1	1	0.220751
stp_2	1	0.220751
groups_30588	1	0.220751
groups_30589	1	0.220751
groups_30590	1	0.220751
groups_30591	1	0.220751
papD_1_03655	1	0.220751
papD_3	1	0.220751
fimA_1_03656	1	0.220751
ybgD_2	1	0.220751
groups_30597	1	0.220751
groups_30598	1	0.220751
groups_30599	1	0.220751
groups_30600	1	0.220751
tar_1_03657	1	0.220751
tap_1_03658	1	0.220751
flhC_1	1	0.220751
flhC_2	1	0.220751
flhD_1	1	0.220751
flhD_2	1	0.220751
groups_30607	1	0.220751
groups_30608	1	0.220751
groups_30609	1	0.220751
groups_30610	1	0.220751
groups_30611	1	0.220751
groups_30612	1	0.220751
groups_30613	1	0.220751
groups_30614	1	0.220751
groups_30615	1	0.220751
groups_30617	1	0.220751
groups_30618	1	0.220751
groups_30619	1	0.220751
groups_30620	1	0.220751
groups_30621	1	0.220751
groups_30622	1	0.220751
groups_30623	1	0.220751
groups_30624	1	0.220751
groups_30625	1	0.220751
groups_30626	1	0.220751
groups_30627	1	0.220751
groups_30628	1	0.220751
groups_30629	1	0.220751
groups_30630	1	0.220751
groups_30631	1	0.220751
groups_30632	1	0.220751
groups_30633	1	0.220751
groups_30634	1	0.220751
groups_30636	1	0.220751
groups_30637	1	0.220751
groups_30638	1	0.220751
groups_30639	1	0.220751
groups_30640	1	0.220751
groups_30641	1	0.220751
groups_30643	1	0.220751
groups_30644	1	0.220751
groups_30645	1	0.220751
groups_30646	1	0.220751
groups_30648	1	0.220751
groups_30650	1	0.220751
groups_30652	1	0.220751
groups_30653	1	0.220751
groups_30654	1	0.220751
groups_30656	1	0.220751
groups_30657	1	0.220751
groups_30662	1	0.220751
groups_30663	1	0.220751
groups_30720	1	0.220751
groups_30721	1	0.220751
groups_30722	1	0.220751
rhsC_03670	1	0.220751
groups_30753	1	0.220751
groups_30759	1	0.220751
groups_30760	1	0.220751
groups_30764	1	0.220751
groups_30765	1	0.220751
tnpR_2_03683	1	0.220751
groups_30840	1	0.220751
groups_30842	1	0.220751
groups_30845	1	0.220751
groups_30846	1	0.220751
groups_30847	1	0.220751
groups_30848	1	0.220751
groups_30935	1	0.220751
groups_30936	1	0.220751
groups_30954	1	0.220751
groups_30956	1	0.220751
groups_30957	1	0.220751
pcoE_4	1	0.220751
groups_31041	1	0.220751
groups_31084	1	0.220751
groups_31085	1	0.220751
groups_31174	1	0.220751
groups_31194	1	0.220751
groups_31195	1	0.220751
groups_31196	1	0.220751
groups_31197	1	0.220751
groups_31198	1	0.220751
groups_31199	1	0.220751
groups_31201	1	0.220751
groups_31202	1	0.220751
groups_31203	1	0.220751
groups_31204	1	0.220751
groups_31205	1	0.220751
groups_31206	1	0.220751
groups_31207	1	0.220751
groups_31208	1	0.220751
groups_31209	1	0.220751
groups_31210	1	0.220751
groups_31211	1	0.220751
groups_31212	1	0.220751
groups_31213	1	0.220751
groups_31214	1	0.220751
groups_31215	1	0.220751
groups_31216	1	0.220751
groups_31217	1	0.220751
groups_31218	1	0.220751
groups_31219	1	0.220751
groups_31220	1	0.220751
groups_31221	1	0.220751
groups_31222	1	0.220751
groups_31223	1	0.220751
groups_31224	1	0.220751
groups_31225	1	0.220751
groups_31226	1	0.220751
groups_31227	1	0.220751
groups_31228	1	0.220751
groups_31229	1	0.220751
groups_31230	1	0.220751
groups_31231	1	0.220751
groups_31232	1	0.220751
groups_31233	1	0.220751
groups_31234	1	0.220751
groups_31235	1	0.220751
groups_31236	1	0.220751
groups_31237	1	0.220751
groups_31238	1	0.220751
groups_31239	1	0.220751
groups_31240	1	0.220751
groups_31241	1	0.220751
groups_31242	1	0.220751
groups_31243	1	0.220751
groups_31244	1	0.220751
groups_31245	1	0.220751
groups_31246	1	0.220751
groups_31247	1	0.220751
groups_31248	1	0.220751
groups_31249	1	0.220751
groups_31250	1	0.220751
groups_31251	1	0.220751
groups_31252	1	0.220751
groups_31253	1	0.220751
groups_31254	1	0.220751
groups_31255	1	0.220751
gspD_03718	1	0.220751
groups_31257	1	0.220751
groups_31258	1	0.220751
groups_31259	1	0.220751
groups_31260	1	0.220751
groups_31261	1	0.220751
groups_31262	1	0.220751
groups_31263	1	0.220751
groups_31264	1	0.220751
groups_31265	1	0.220751
groups_31266	1	0.220751
groups_31267	1	0.220751
groups_31268	1	0.220751
groups_31269	1	0.220751
groups_31270	1	0.220751
groups_31271	1	0.220751
groups_31272	1	0.220751
groups_31273	1	0.220751
groups_31274	1	0.220751
groups_31275	1	0.220751
groups_31276	1	0.220751
groups_31278	1	0.220751
groups_31279	1	0.220751
faeE_1	1	0.220751
groups_31305	1	0.220751
recB_1_03731	1	0.220751
rep_1_03732	1	0.220751
recF_2_03733	1	0.220751
recF_5	1	0.220751
groups_31336	1	0.220751
groups_31337	1	0.220751
groups_31351	1	0.220751
groups_31356	1	0.220751
groups_31367	1	0.220751
groups_31369	1	0.220751
groups_31370	1	0.220751
groups_31371	1	0.220751
groups_31372	1	0.220751
groups_31373	1	0.220751
groups_31375	1	0.220751
groups_31376	1	0.220751
groups_31377	1	0.220751
intA_3_03735	1	0.220751
intA_5_03736	1	0.220751
intA_7_03737	1	0.220751
intA_9	1	0.220751
groups_31395	1	0.220751
groups_31396	1	0.220751
groups_31397	1	0.220751
groups_31398	1	0.220751
rob_1_03739	1	0.220751
rob_2_03740	1	0.220751
groups_31401	1	0.220751
groups_31402	1	0.220751
groups_31425	1	0.220751
groups_31426	1	0.220751
socA_2	1	0.220751
groups_31431	1	0.220751
groups_31432	1	0.220751
groups_31433	1	0.220751
groups_31458	1	0.220751
groups_31459	1	0.220751
groups_31460	1	0.220751
groups_31461	1	0.220751
groups_31464	1	0.220751
groups_31465	1	0.220751
groups_31487	1	0.220751
groups_31488	1	0.220751
groups_31489	1	0.220751
groups_31490	1	0.220751
groups_31492	1	0.220751
groups_31494	1	0.220751
groups_31495	1	0.220751
groups_31496	1	0.220751
sopA_3	1	0.220751
sopA_4	1	0.220751
groups_31505	1	0.220751
groups_31507	1	0.220751
groups_31509	1	0.220751
groups_31536	1	0.220751
groups_31537	1	0.220751
groups_31538	1	0.220751
groups_31539	1	0.220751
groups_31540	1	0.220751
groups_31541	1	0.220751
groups_31542	1	0.220751
groups_31543	1	0.220751
groups_31564	1	0.220751
groups_31565	1	0.220751
groups_31568	1	0.220751
groups_31569	1	0.220751
tatA_1	1	0.220751
tatA_2	1	0.220751
groups_31614	1	0.220751
groups_31615	1	0.220751
bhsA_1_03759	1	0.220751
mcbA_1	1	0.220751
nlhH_03760	1	0.220751
aes_1_03761	1	0.220751
groups_31620	1	0.220751
groups_31621	1	0.220751
sasA_3_03762	1	0.220751
sasA_4_03763	1	0.220751
tetD_1	1	0.220751
tetD_2	1	0.220751
groups_31626	1	0.220751
groups_31627	1	0.220751
ompC_2	1	0.220751
ompC_3	1	0.220751
yajO_1_03764	1	0.220751
yajO_2_03765	1	0.220751
hcaB_2	1	0.220751
hcaB_3	1	0.220751
groups_31634	1	0.220751
groups_31635	1	0.220751
rhaS_5_03766	1	0.220751
rhaS_6_03767	1	0.220751
groups_31638	1	0.220751
groups_31639	1	0.220751
groups_31640	1	0.220751
groups_31641	1	0.220751
groups_31649	1	0.220751
groups_31650	1	0.220751
groups_31651	1	0.220751
groups_31652	1	0.220751
groups_31653	1	0.220751
groups_31654	1	0.220751
groups_31655	1	0.220751
groups_31656	1	0.220751
groups_31884	1	0.220751
groups_31885	1	0.220751
groups_31887	1	0.220751
groups_31888	1	0.220751
groups_31896	1	0.220751
groups_31897	1	0.220751
groups_31911	1	0.220751
groups_31912	1	0.220751
groups_31915	1	0.220751
groups_31916	1	0.220751
symE_2_03827	1	0.220751
symE_3_03828	1	0.220751
groups_31942	1	0.220751
groups_31943	1	0.220751
groups_31945	1	0.220751
groups_31946	1	0.220751
groups_31948	1	0.220751
groups_31949	1	0.220751
ccdB_2	1	0.220751
ccdA_2	1	0.220751
groups_32052	1	0.220751
groups_32077	1	0.220751
groups_32078	1	0.220751
groups_32179	1	0.220751
groups_32180	1	0.220751
groups_32181	1	0.220751
groups_32182	1	0.220751
groups_32183	1	0.220751
groups_32184	1	0.220751
groups_32185	1	0.220751
groups_32186	1	0.220751
phaA_03884	1	0.220751
atoB_2	1	0.220751
fdnG_2_03886	1	0.220751
fdoG_2_03887	1	0.220751
groups_32260	1	0.220751
groups_32261	1	0.220751
groups_32327	1	0.220751
groups_32328	1	0.220751
dgt_1_03920	1	0.220751
groups_32341	1	0.220751
groups_32361	1	0.220751
groups_32362	1	0.220751
groups_32380	1	0.220751
ydiB_1_03923	1	0.220751
groups_32382	1	0.220751
groups_32384	1	0.220751
groups_32385	1	0.220751
groups_32386	1	0.220751
groups_32387	1	0.220751
groups_32389	1	0.220751
groups_32390	1	0.220751
groups_32391	1	0.220751
groups_32393	1	0.220751
groups_32394	1	0.220751
groups_32395	1	0.220751
groups_32396	1	0.220751
groups_32397	1	0.220751
groups_32398	1	0.220751
groups_32399	1	0.220751
groups_32400	1	0.220751
groups_32401	1	0.220751
groups_32405	1	0.220751
groups_32408	1	0.220751
groups_32410	1	0.220751
groups_32411	1	0.220751
groups_32412	1	0.220751
groups_32413	1	0.220751
groups_32416	1	0.220751
groups_32418	1	0.220751
groups_32422	1	0.220751
groups_32424	1	0.220751
groups_32428	1	0.220751
groups_32429	1	0.220751
xerC_2_03924	1	0.220751
groups_32431	1	0.220751
groups_32432	1	0.220751
groups_32434	1	0.220751
groups_32438	1	0.220751
groups_32439	1	0.220751
groups_32440	1	0.220751
groups_32441	1	0.220751
xerC_5_03925	1	0.220751
groups_32443	1	0.220751
groups_32444	1	0.220751
groups_32445	1	0.220751
groups_32446	1	0.220751
groups_32447	1	0.220751
groups_32448	1	0.220751
groups_32449	1	0.220751
groups_32450	1	0.220751
groups_32451	1	0.220751
groups_32452	1	0.220751
flhD_2_03926	1	0.220751
groups_32454	1	0.220751
uvrB_1_03927	1	0.220751
frmR_1	1	0.220751
groups_32457	1	0.220751
groups_32458	1	0.220751
yjlD	1	0.220751
uvrA_1	1	0.220751
groups_32461	1	0.220751
adhB_2_03928	1	0.220751
groups_32463	1	0.220751
groups_32464	1	0.220751
groups_32465	1	0.220751
groups_32466	1	0.220751
groups_32467	1	0.220751
groups_32468	1	0.220751
groups_32469	1	0.220751
groups_32470	1	0.220751
groups_32471	1	0.220751
emrE_03929	1	0.220751
groups_32473	1	0.220751
groups_32474	1	0.220751
groups_32475	1	0.220751
qseC_3	1	0.220751
qseB_2	1	0.220751
groups_32478	1	0.220751
groups_32479	1	0.220751
groups_32481	1	0.220751
groups_32482	1	0.220751
groups_32483	1	0.220751
groups_32484	1	0.220751
groups_32485	1	0.220751
groups_32486	1	0.220751
groups_32487	1	0.220751
groups_32489	1	0.220751
groups_32490	1	0.220751
groups_32491	1	0.220751
groups_32494	1	0.220751
groups_32503	1	0.220751
groups_32504	1	0.220751
hsdS_1	1	0.220751
groups_32519	1	0.220751
groups_32520	1	0.220751
dapH_1_03931	1	0.220751
groups_32527	1	0.220751
groups_32528	1	0.220751
gtfA_03932	1	0.220751
groups_32574	1	0.220751
groups_32575	1	0.220751
groups_32576	1	0.220751
groups_32609	1	0.220751
groups_32610	1	0.220751
groups_32615	1	0.220751
groups_32617	1	0.220751
groups_32619	1	0.220751
groups_32622	1	0.220751
groups_32623	1	0.220751
groups_32624	1	0.220751
groups_32625	1	0.220751
groups_32626	1	0.220751
groups_32627	1	0.220751
groups_32648	1	0.220751
groups_32651	1	0.220751
groups_32654	1	0.220751
groups_32655	1	0.220751
groups_32656	1	0.220751
groups_32658	1	0.220751
groups_32659	1	0.220751
groups_32660	1	0.220751
groups_32661	1	0.220751
groups_32664	1	0.220751
groups_32665	1	0.220751
groups_32666	1	0.220751
groups_32672	1	0.220751
groups_32673	1	0.220751
amiC_3	1	0.220751
groups_32675	1	0.220751
gsiD_2	1	0.220751
gsiC_3	1	0.220751
gsiB_2	1	0.220751
fmdA	1	0.220751
gsiA_2	1	0.220751
groups_32681	1	0.220751
groups_32682	1	0.220751
groups_32683	1	0.220751
groups_32684	1	0.220751
higA_03942	1	0.220751
groups_32686	1	0.220751
groups_32687	1	0.220751
groups_32688	1	0.220751
groups_32689	1	0.220751
groups_32690	1	0.220751
groups_32691	1	0.220751
repA_2	1	0.220751
groups_32693	1	0.220751
groups_32694	1	0.220751
groups_32695	1	0.220751
groups_32697	1	0.220751
groups_32698	1	0.220751
groups_32708	1	0.220751
groups_32709	1	0.220751
groups_32710	1	0.220751
groups_32711	1	0.220751
groups_32712	1	0.220751
groups_32725	1	0.220751
groups_32737	1	0.220751
groups_32748	1	0.220751
groups_32749	1	0.220751
groups_32752	1	0.220751
groups_32754	1	0.220751
groups_32758	1	0.220751
groups_32760	1	0.220751
groups_32765	1	0.220751
algC_3_03949	1	0.220751
groups_32768	1	0.220751
cyoA_1_03950	1	0.220751
groups_32770	1	0.220751
groups_32771	1	0.220751
groups_32772	1	0.220751
groups_32773	1	0.220751
ykoT_03951	1	0.220751
groups_32775	1	0.220751
groups_32776	1	0.220751
pglA_03952	1	0.220751
groups_32778	1	0.220751
rfbD_03953	1	0.220751
btuD_1_03954	1	0.220751
tagG_03955	1	0.220751
groups_32785	1	0.220751
groups_32786	1	0.220751
groups_32787	1	0.220751
groups_32788	1	0.220751
groups_32789	1	0.220751
groups_32790	1	0.220751
groups_32801	1	0.220751
groups_32802	1	0.220751
groups_32803	1	0.220751
groups_32804	1	0.220751
groups_32805	1	0.220751
rihA_2	1	0.220751
sodC_2	1	0.220751
groups_32894	1	0.220751
groups_32895	1	0.220751
pknD_03980	1	0.220751
groups_32897	1	0.220751
groups_32898	1	0.220751
groups_32899	1	0.220751
groups_32900	1	0.220751
groups_32950	1	0.220751
dosP_1	1	0.220751
groups_32991	1	0.220751
groups_33001	1	0.220751
groups_33002	1	0.220751
groups_33003	1	0.220751
groups_33004	1	0.220751
groups_33005	1	0.220751
groups_33006	1	0.220751
groups_33007	1	0.220751
groups_33008	1	0.220751
groups_33009	1	0.220751
groups_33051	1	0.220751
groups_33077	1	0.220751
arnA_2_04014	1	0.220751
groups_33122	1	0.220751
groups_33123	1	0.220751
groups_33124	1	0.220751
groups_33127	1	0.220751
groups_33128	1	0.220751
groups_33129	1	0.220751
groups_33130	1	0.220751
groups_33131	1	0.220751
groups_33133	1	0.220751
groups_33134	1	0.220751
groups_33135	1	0.220751
groups_33136	1	0.220751
groups_33137	1	0.220751
groups_33139	1	0.220751
groups_33140	1	0.220751
groups_33141	1	0.220751
groups_33142	1	0.220751
groups_33143	1	0.220751
groups_33145	1	0.220751
groups_33146	1	0.220751
groups_33147	1	0.220751
groups_33148	1	0.220751
groups_33149	1	0.220751
groups_33151	1	0.220751
groups_33152	1	0.220751
groups_33153	1	0.220751
groups_33154	1	0.220751
groups_33155	1	0.220751
groups_33157	1	0.220751
groups_33158	1	0.220751
groups_33159	1	0.220751
groups_33160	1	0.220751
groups_33161	1	0.220751
groups_33163	1	0.220751
groups_33165	1	0.220751
groups_33166	1	0.220751
groups_33167	1	0.220751
groups_33171	1	0.220751
ibpA_2_04023	1	0.220751
groups_33205	1	0.220751
groups_33206	1	0.220751
groups_33207	1	0.220751
groups_33208	1	0.220751
groups_33209	1	0.220751
groups_33216	1	0.220751
groups_33223	1	0.220751
groups_33224	1	0.220751
groups_33243	1	0.220751
btuC_1_04031	1	0.220751
groups_33274	1	0.220751
rlmD_1	1	0.220751
groups_33284	1	0.220751
groups_33294	1	0.220751
groups_33298	1	0.220751
groups_33301	1	0.220751
groups_33302	1	0.220751
groups_33304	1	0.220751
pi_polB_1	1	0.220751
ydgI_1	1	0.220751
groups_33317	1	0.220751
uxaB_2_04043	1	0.220751
groups_33319	1	0.220751
groups_33320	1	0.220751
groups_33321	1	0.220751
groups_33322	1	0.220751
groups_33323	1	0.220751
groups_33324	1	0.220751
groups_33325	1	0.220751
groups_33326	1	0.220751
groups_33327	1	0.220751
groups_33328	1	0.220751
groups_33329	1	0.220751
groups_33330	1	0.220751
groups_33331	1	0.220751
groups_33332	1	0.220751
aptA_2	1	0.220751
groups_33352	1	0.220751
groups_33357	1	0.220751
groups_33358	1	0.220751
groups_33361	1	0.220751
groups_33367	1	0.220751
nicP_1	1	0.220751
def1_2	1	0.220751
groups_33371	1	0.220751
groups_33378	1	0.220751
groups_33380	1	0.220751
groups_33386	1	0.220751
groups_33388	1	0.220751
groups_33390	1	0.220751
groups_33391	1	0.220751
groups_33393	1	0.220751
groups_33396	1	0.220751
groups_33398	1	0.220751
groups_33401	1	0.220751
groups_33403	1	0.220751
groups_33428	1	0.220751
groups_33429	1	0.220751
groups_33464	1	0.220751
groups_33466	1	0.220751
groups_33468	1	0.220751
msrB_3	1	0.220751
groups_33485	1	0.220751
groups_33487	1	0.220751
recD2_2	1	0.220751
groups_33507	1	0.220751
groups_33508	1	0.220751
groups_33509	1	0.220751
groups_33511	1	0.220751
groups_33512	1	0.220751
groups_33515	1	0.220751
groups_33516	1	0.220751
groups_33517	1	0.220751
groups_33519	1	0.220751
groups_33520	1	0.220751
groups_33521	1	0.220751
groups_33522	1	0.220751
groups_33524	1	0.220751
groups_33526	1	0.220751
groups_33529	1	0.220751
groups_33530	1	0.220751
groups_33533	1	0.220751
groups_33534	1	0.220751
groups_33535	1	0.220751
groups_33540	1	0.220751
groups_33541	1	0.220751
groups_33545	1	0.220751
groups_33546	1	0.220751
groups_33550	1	0.220751
groups_33554	1	0.220751
groups_33557	1	0.220751
groups_33562	1	0.220751
groups_33563	1	0.220751
groups_33564	1	0.220751
groups_33567	1	0.220751
groups_33572	1	0.220751
groups_33573	1	0.220751
groups_33576	1	0.220751
groups_33577	1	0.220751
groups_33578	1	0.220751
gap_2	1	0.220751
yejK_2	1	0.220751
groups_33583	1	0.220751
groups_33584	1	0.220751
groups_33585	1	0.220751
yhbX_1	1	0.220751
groups_33595	1	0.220751
pcaB_2_04067	1	0.220751
murR_3_04068	1	0.220751
groups_33598	1	0.220751
groups_33599	1	0.220751
groups_33605	1	0.220751
groups_33610	1	0.220751
groups_33700	1	0.220751
groups_33701	1	0.220751
groups_33702	1	0.220751
groups_33703	1	0.220751
groups_33704	1	0.220751
groups_33706	1	0.220751
groups_33707	1	0.220751
groups_33708	1	0.220751
groups_33709	1	0.220751
groups_33711	1	0.220751
groups_33712	1	0.220751
groups_33713	1	0.220751
groups_33714	1	0.220751
groups_33716	1	0.220751
groups_33717	1	0.220751
groups_33718	1	0.220751
groups_33719	1	0.220751
groups_33721	1	0.220751
groups_33722	1	0.220751
groups_33723	1	0.220751
groups_33724	1	0.220751
groups_33736	1	0.220751
groups_33754	1	0.220751
dtpA_2	1	0.220751
groups_33831	1	0.220751
fucO_2_04081	1	0.220751
nasD_1	1	0.220751
nasA_2	1	0.220751
groups_33842	1	0.220751
groups_33846	1	0.220751
groups_33848	1	0.220751
groups_33856	1	0.220751
groups_33857	1	0.220751
groups_33858	1	0.220751
groups_33861	1	0.220751
groups_33862	1	0.220751
groups_33863	1	0.220751
groups_33864	1	0.220751
groups_33866	1	0.220751
leuS_2	1	0.220751
groups_33874	1	0.220751
groups_33875	1	0.220751
groups_33876	1	0.220751
cutD_2	1	0.220751
sorA_1	1	0.220751
fliC_04085	1	0.220751
groups_33881	1	0.220751
groups_33885	1	0.220751
groups_33887	1	0.220751
groups_33891	1	0.220751
groups_33892	1	0.220751
groups_33893	1	0.220751
groups_33894	1	0.220751
groups_33897	1	0.220751
groups_33898	1	0.220751
groups_33902	1	0.220751
groups_33909	1	0.220751
groups_33912	1	0.220751
groups_33914	1	0.220751
yehD_04087	1	0.220751
groups_33918	1	0.220751
groups_33919	1	0.220751
groups_33924	1	0.220751
groups_33927	1	0.220751
groups_33933	1	0.220751
groups_33935	1	0.220751
groups_33938	1	0.220751
yobA_04093	1	0.220751
yadV_1_04094	1	0.220751
groups_33944	1	0.220751
groups_33945	1	0.220751
groups_33946	1	0.220751
groups_33947	1	0.220751
mak_1_04096	1	0.220751
groups_33953	1	0.220751
groups_33955	1	0.220751
groups_33956	1	0.220751
groups_33957	1	0.220751
groups_33958	1	0.220751
groups_33959	1	0.220751
groups_33960	1	0.220751
groups_33961	1	0.220751
groups_33962	1	0.220751
groups_33963	1	0.220751
groups_33964	1	0.220751
groups_33965	1	0.220751
groups_33966	1	0.220751
groups_33967	1	0.220751
groups_33968	1	0.220751
groups_33969	1	0.220751
groups_33971	1	0.220751
groups_33972	1	0.220751
groups_33973	1	0.220751
groups_33977	1	0.220751
groups_33978	1	0.220751
groups_33979	1	0.220751
groups_33980	1	0.220751
groups_33983	1	0.220751
groups_33984	1	0.220751
groups_33985	1	0.220751
groups_33986	1	0.220751
gldA_2	1	0.220751
groups_33988	1	0.220751
groups_33992	1	0.220751
groups_33993	1	0.220751
lagD_2	1	0.220751
groups_33995	1	0.220751
groups_33996	1	0.220751
groups_34003	1	0.220751
groups_34005	1	0.220751
groups_34009	1	0.220751
groups_34010	1	0.220751
groups_34011	1	0.220751
groups_34012	1	0.220751
groups_34013	1	0.220751
groups_34014	1	0.220751
groups_34015	1	0.220751
groups_34017	1	0.220751
groups_34018	1	0.220751
groups_34020	1	0.220751
groups_34021	1	0.220751
fhuE_2_04103	1	0.220751
groups_34024	1	0.220751
groups_34025	1	0.220751
groups_34026	1	0.220751
groups_34027	1	0.220751
groups_34028	1	0.220751
groups_34029	1	0.220751
groups_34030	1	0.220751
groups_34031	1	0.220751
groups_34033	1	0.220751
groups_34034	1	0.220751
rapA_2_04104	1	0.220751
groups_34036	1	0.220751
groups_34037	1	0.220751
groups_34038	1	0.220751
groups_34039	1	0.220751
groups_34040	1	0.220751
groups_34041	1	0.220751
groups_34044	1	0.220751
rbbA_2_04106	1	0.220751
rbbA_6	1	0.220751
rbbA_7	1	0.220751
groups_34053	1	0.220751
groups_34054	1	0.220751
groups_34055	1	0.220751
groups_34057	1	0.220751
groups_34058	1	0.220751
groups_34062	1	0.220751
groups_34063	1	0.220751
groups_34066	1	0.220751
groups_34067	1	0.220751
groups_34069	1	0.220751
groups_34070	1	0.220751
groups_34071	1	0.220751
groups_34072	1	0.220751
groups_34073	1	0.220751
groups_34074	1	0.220751
groups_34075	1	0.220751
groups_34076	1	0.220751
groups_34077	1	0.220751
groups_34078	1	0.220751
groups_34079	1	0.220751
groups_34081	1	0.220751
groups_34083	1	0.220751
btuD_4_04109	1	0.220751
groups_34085	1	0.220751
mshA_2_04110	1	0.220751
groups_34087	1	0.220751
mshA_4	1	0.220751
groups_34089	1	0.220751
groups_34096	1	0.220751
groups_34105	1	0.220751
groups_34109	1	0.220751
groups_34111	1	0.220751
groups_34112	1	0.220751
groups_34113	1	0.220751
groups_34114	1	0.220751
groups_34115	1	0.220751
groups_34116	1	0.220751
groups_34117	1	0.220751
groups_34118	1	0.220751
hpaIIM_04112	1	0.220751
groups_34120	1	0.220751
groups_34124	1	0.220751
groups_34125	1	0.220751
groups_34126	1	0.220751
groups_34127	1	0.220751
groups_34128	1	0.220751
groups_34129	1	0.220751
groups_34132	1	0.220751
groups_34134	1	0.220751
groups_34136	1	0.220751
dtpB_2	1	0.220751
groups_34138	1	0.220751
groups_34139	1	0.220751
groups_34140	1	0.220751
groups_34141	1	0.220751
yraI_1_04114	1	0.220751
fimD_1_04115	1	0.220751
groups_34144	1	0.220751
groups_34145	1	0.220751
RBKS_1_04116	1	0.220751
RBKS_2_04117	1	0.220751
groups_34148	1	0.220751
groups_34149	1	0.220751
groups_34150	1	0.220751
groups_34151	1	0.220751
groups_34152	1	0.220751
groups_34153	1	0.220751
groups_34154	1	0.220751
groups_34155	1	0.220751
pvuIIM_1	1	0.220751
pvuIIM_2	1	0.220751
pvuIIM_3	1	0.220751
groups_34159	1	0.220751
groups_34160	1	0.220751
groups_34161	1	0.220751
groups_34162	1	0.220751
cynR_4_04118	1	0.220751
groups_34168	1	0.220751
groups_34169	1	0.220751
groups_34170	1	0.220751
groups_34171	1	0.220751
groups_34172	1	0.220751
lexA_2_04119	1	0.220751
groups_34174	1	0.220751
groups_34175	1	0.220751
groups_34176	1	0.220751
groups_34177	1	0.220751
groups_34178	1	0.220751
groups_34179	1	0.220751
groups_34180	1	0.220751
groups_34181	1	0.220751
groups_34182	1	0.220751
ynfM_1_04120	1	0.220751
leuD1_1	1	0.220751
groups_34185	1	0.220751
dmlR_4_04121	1	0.220751
groups_34194	1	0.220751
groups_34195	1	0.220751
groups_34196	1	0.220751
groups_34201	1	0.220751
groups_34203	1	0.220751
groups_34204	1	0.220751
groups_34205	1	0.220751
groups_34213	1	0.220751
groups_34215	1	0.220751
groups_34216	1	0.220751
fliC_04123	1	0.220751
groups_34224	1	0.220751
groups_34227	1	0.220751
groups_34228	1	0.220751
groups_34229	1	0.220751
groups_34232	1	0.220751
groups_34233	1	0.220751
groups_34234	1	0.220751
groups_34235	1	0.220751
groups_34237	1	0.220751
groups_34239	1	0.220751
groups_34240	1	0.220751
groups_34241	1	0.220751
groups_34242	1	0.220751
groups_34243	1	0.220751
groups_34244	1	0.220751
groups_34246	1	0.220751
groups_34247	1	0.220751
groups_34248	1	0.220751
groups_34249	1	0.220751
groups_34250	1	0.220751
groups_34251	1	0.220751
groups_34252	1	0.220751
groups_34253	1	0.220751
groups_34254	1	0.220751
groups_34255	1	0.220751
groups_34256	1	0.220751
groups_34257	1	0.220751
groups_34258	1	0.220751
groups_34259	1	0.220751
groups_34260	1	0.220751
groups_34261	1	0.220751
groups_34262	1	0.220751
groups_34263	1	0.220751
yeaD_1	1	0.220751
groups_34265	1	0.220751
groups_34266	1	0.220751
groups_34267	1	0.220751
groups_34268	1	0.220751
groups_34269	1	0.220751
groups_34270	1	0.220751
groups_34271	1	0.220751
groups_34272	1	0.220751
groups_34273	1	0.220751
groups_34274	1	0.220751
groups_34275	1	0.220751
groups_34276	1	0.220751
groups_34277	1	0.220751
groups_34278	1	0.220751
groups_34279	1	0.220751
yknY_04124	1	0.220751
groups_34281	1	0.220751
groups_34282	1	0.220751
groups_34283	1	0.220751
groups_34284	1	0.220751
groups_34285	1	0.220751
groups_34286	1	0.220751
groups_34287	1	0.220751
groups_34288	1	0.220751
groups_34289	1	0.220751
groups_34290	1	0.220751
groups_34291	1	0.220751
groups_34292	1	0.220751
groups_34293	1	0.220751
groups_34294	1	0.220751
groups_34295	1	0.220751
groups_34296	1	0.220751
groups_34297	1	0.220751
groups_34298	1	0.220751
intA_1_04125	1	0.220751
groups_34303	1	0.220751
dgaR_2_04126	1	0.220751
groups_34319	1	0.220751
benM_2_04127	1	0.220751
garP_2_04128	1	0.220751
ligK	1	0.220751
groups_34328	1	0.220751
groups_34338	1	0.220751
groups_34339	1	0.220751
groups_34340	1	0.220751
groups_34341	1	0.220751
groups_34342	1	0.220751
groups_34345	1	0.220751
groups_34346	1	0.220751
groups_34347	1	0.220751
groups_34348	1	0.220751
groups_34349	1	0.220751
groups_34360	1	0.220751
ldcC_3_04136	1	0.220751
groups_34362	1	0.220751
groups_34363	1	0.220751
ipdC_2	1	0.220751
groups_34372	1	0.220751
groups_34373	1	0.220751
groups_34374	1	0.220751
groups_34375	1	0.220751
groups_34376	1	0.220751
groups_34377	1	0.220751
groups_34378	1	0.220751
groups_34382	1	0.220751
groups_34389	1	0.220751
vgrG1_1_04138	1	0.220751
groups_34396	1	0.220751
groups_34403	1	0.220751
groups_34407	1	0.220751
groups_34412	1	0.220751
hsdS_04144	1	0.220751
groups_34414	1	0.220751
groups_34415	1	0.220751
groups_34419	1	0.220751
groups_34429	1	0.220751
groups_34434	1	0.220751
groups_34435	1	0.220751
groups_34445	1	0.220751
groups_34463	1	0.220751
groups_34464	1	0.220751
groups_34467	1	0.220751
groups_34506	1	0.220751
groups_34508	1	0.220751
groups_34514	1	0.220751
groups_34515	1	0.220751
groups_34516	1	0.220751
groups_34517	1	0.220751
groups_34520	1	0.220751
groups_34541	1	0.220751
groups_34558	1	0.220751
groups_34559	1	0.220751
groups_34561	1	0.220751
groups_34562	1	0.220751
groups_34564	1	0.220751
groups_34565	1	0.220751
groups_34566	1	0.220751
groups_34567	1	0.220751
groups_34569	1	0.220751
ygeX_04157	1	0.220751
groups_34580	1	0.220751
groups_34594	1	0.220751
groups_34598	1	0.220751
groups_34610	1	0.220751
groups_34611	1	0.220751
groups_34612	1	0.220751
groups_34613	1	0.220751
groups_34615	1	0.220751
cutD_2_04161	1	0.220751
groups_34621	1	0.220751
gatA_04162	1	0.220751
gatC_04163	1	0.220751
groups_34631	1	0.220751
groups_34633	1	0.220751
recD2_04165	1	0.220751
groups_34635	1	0.220751
groups_34636	1	0.220751
groups_34637	1	0.220751
groups_34638	1	0.220751
cdhR_1_04166	1	0.220751
groups_34640	1	0.220751
groups_34641	1	0.220751
groups_34642	1	0.220751
groups_34643	1	0.220751
groups_34648	1	0.220751
groups_34649	1	0.220751
zraP_04168	1	0.220751
groups_34651	1	0.220751
groups_34652	1	0.220751
groups_34653	1	0.220751
groups_34654	1	0.220751
groups_34655	1	0.220751
groups_34656	1	0.220751
groups_34657	1	0.220751
groups_34658	1	0.220751
groups_34659	1	0.220751
groups_34660	1	0.220751
groups_34663	1	0.220751
groups_34664	1	0.220751
groups_34665	1	0.220751
groups_34667	1	0.220751
groups_34668	1	0.220751
groups_34669	1	0.220751
groups_34670	1	0.220751
groups_34671	1	0.220751
groups_34672	1	0.220751
groups_34673	1	0.220751
groups_34674	1	0.220751
groups_34675	1	0.220751
groups_34676	1	0.220751
groups_34677	1	0.220751
groups_34678	1	0.220751
groups_34679	1	0.220751
groups_34680	1	0.220751
groups_34681	1	0.220751
groups_34682	1	0.220751
groups_34683	1	0.220751
groups_34684	1	0.220751
sppA_1	1	0.220751
groups_34687	1	0.220751
groups_34688	1	0.220751
groups_34689	1	0.220751
groups_34690	1	0.220751
groups_34693	1	0.220751
groups_34694	1	0.220751
groups_34695	1	0.220751
groups_34696	1	0.220751
groups_34700	1	0.220751
groups_34705	1	0.220751
groups_34706	1	0.220751
groups_34707	1	0.220751
groups_34708	1	0.220751
groups_34715	1	0.220751
groups_34716	1	0.220751
xerC_5_04170	1	0.220751
groups_34719	1	0.220751
groups_34725	1	0.220751
groups_34726	1	0.220751
groups_34733	1	0.220751
groups_34734	1	0.220751
groups_34735	1	0.220751
ureD_3	1	0.220751
rcsD_1_04173	1	0.220751
groups_34743	1	0.220751
groups_34744	1	0.220751
groups_34811	1	0.220751
groups_34812	1	0.220751
groups_34813	1	0.220751
groups_34826	1	0.220751
bcsG_1	1	0.220751
groups_34839	1	0.220751
acrR_1_04184	1	0.220751
groups_34858	1	0.220751
groups_34860	1	0.220751
groups_34861	1	0.220751
groups_34863	1	0.220751
groups_34865	1	0.220751
groups_34866	1	0.220751
groups_34867	1	0.220751
groups_34869	1	0.220751
groups_34870	1	0.220751
groups_34872	1	0.220751
groups_34873	1	0.220751
groups_34874	1	0.220751
groups_34878	1	0.220751
groups_34879	1	0.220751
groups_34882	1	0.220751
groups_34883	1	0.220751
groups_34884	1	0.220751
groups_34886	1	0.220751
groups_34887	1	0.220751
groups_34888	1	0.220751
groups_34889	1	0.220751
groups_34892	1	0.220751
groups_34893	1	0.220751
groups_34894	1	0.220751
groups_34898	1	0.220751
groups_34901	1	0.220751
groups_34905	1	0.220751
groups_34906	1	0.220751
groups_34907	1	0.220751
groups_34908	1	0.220751
groups_34909	1	0.220751
groups_34910	1	0.220751
dgcM_1	1	0.220751
groups_34939	1	0.220751
groups_34940	1	0.220751
groups_34941	1	0.220751
otnK_2_04206	1	0.220751
otnK_3	1	0.220751
glpR_4	1	0.220751
bla_04207	1	0.220751
groups_34958	1	0.220751
groups_34976	1	0.220751
groups_34981	1	0.220751
groups_35088	1	0.220751
groups_35089	1	0.220751
groups_35090	1	0.220751
groups_35091	1	0.220751
ybbW_1_04226	1	0.220751
groups_35094	1	0.220751
groups_35095	1	0.220751
groups_35096	1	0.220751
groups_35097	1	0.220751
groups_35098	1	0.220751
groups_35099	1	0.220751
groups_35100	1	0.220751
groups_35101	1	0.220751
groups_35102	1	0.220751
groups_35103	1	0.220751
groups_35104	1	0.220751
groups_35105	1	0.220751
groups_35106	1	0.220751
groups_35107	1	0.220751
groups_35109	1	0.220751
groups_35111	1	0.220751
groups_35112	1	0.220751
groups_35113	1	0.220751
groups_35114	1	0.220751
groups_35115	1	0.220751
groups_35116	1	0.220751
rep_1_04227	1	0.220751
intS_2_04228	1	0.220751
groups_35119	1	0.220751
groups_35122	1	0.220751
groups_35123	1	0.220751
groups_35124	1	0.220751
groups_35126	1	0.220751
groups_35127	1	0.220751
mltB_1	1	0.220751
ygjK_2	1	0.220751
groups_35148	1	0.220751
groups_35158	1	0.220751
groups_35160	1	0.220751
groups_35162	1	0.220751
thiK_1	1	0.220751
thiK_2	1	0.220751
groups_35177	1	0.220751
groups_35178	1	0.220751
groups_35186	1	0.220751
nhaA_1_04239	1	0.220751
groups_35210	1	0.220751
groups_35213	1	0.220751
groups_35214	1	0.220751
groups_35218	1	0.220751
gspE_1	1	0.220751
groups_35223	1	0.220751
groups_35225	1	0.220751
groups_35226	1	0.220751
xerC_1_04242	1	0.220751
groups_35228	1	0.220751
groups_35230	1	0.220751
groups_35231	1	0.220751
groups_35232	1	0.220751
fldA_1_04248	1	0.220751
groups_35244	1	0.220751
yejK_1_04250	1	0.220751
groups_35249	1	0.220751
dcp_1_04254	1	0.220751
groups_35253	1	0.220751
groups_35255	1	0.220751
rnd_2	1	0.220751
groups_35257	1	0.220751
fadD_2_04255	1	0.220751
cvrA_2	1	0.220751
groups_35260	1	0.220751
groups_35261	1	0.220751
groups_35262	1	0.220751
nhaB_3	1	0.220751
groups_35265	1	0.220751
groups_35266	1	0.220751
groups_35267	1	0.220751
groups_35268	1	0.220751
groups_35269	1	0.220751
groups_35270	1	0.220751
groups_35271	1	0.220751
groups_35272	1	0.220751
groups_35273	1	0.220751
groups_35274	1	0.220751
groups_35275	1	0.220751
groups_35276	1	0.220751
groups_35277	1	0.220751
groups_35278	1	0.220751
groups_35283	1	0.220751
groups_35284	1	0.220751
groups_35285	1	0.220751
groups_35286	1	0.220751
groups_35290	1	0.220751
ggt_2	1	0.220751
groups_35304	1	0.220751
groups_35305	1	0.220751
tam_3_04260	1	0.220751
groups_35308	1	0.220751
der_2_04261	1	0.220751
groups_35310	1	0.220751
groups_35311	1	0.220751
yraJ_04262	1	0.220751
lpfC_	1	0.220751
btuC_1_04263	1	0.220751
groups_35317	1	0.220751
groups_35318	1	0.220751
groups_35319	1	0.220751
groups_35320	1	0.220751
groups_35321	1	0.220751
groups_35322	1	0.220751
groups_35324	1	0.220751
groups_35325	1	0.220751
groups_35326	1	0.220751
groups_35327	1	0.220751
groups_35328	1	0.220751
groups_35329	1	0.220751
groups_35330	1	0.220751
groups_35331	1	0.220751
groups_35332	1	0.220751
groups_35333	1	0.220751
groups_35334	1	0.220751
groups_35335	1	0.220751
groups_35336	1	0.220751
groups_35337	1	0.220751
groups_35338	1	0.220751
groups_35339	1	0.220751
groups_35341	1	0.220751
groups_35342	1	0.220751
groups_35343	1	0.220751
groups_35345	1	0.220751
groups_35346	1	0.220751
groups_35347	1	0.220751
groups_35348	1	0.220751
groups_35349	1	0.220751
groups_35350	1	0.220751
groups_35351	1	0.220751
rep_1_04264	1	0.220751
groups_35353	1	0.220751
groups_35354	1	0.220751
groups_35355	1	0.220751
groups_35356	1	0.220751
groups_35357	1	0.220751
groups_35358	1	0.220751
groups_35363	1	0.220751
groups_35364	1	0.220751
groups_35365	1	0.220751
groups_35366	1	0.220751
groups_35367	1	0.220751
groups_35368	1	0.220751
groups_35369	1	0.220751
arnC_2_04265	1	0.220751
ppm1	1	0.220751
groups_35372	1	0.220751
groups_35373	1	0.220751
arnE_2_04266	1	0.220751
groups_35375	1	0.220751
groups_35376	1	0.220751
groups_35378	1	0.220751
mak_2_04267	1	0.220751
groups_35382	1	0.220751
groups_35383	1	0.220751
groups_35385	1	0.220751
groups_35386	1	0.220751
groups_35387	1	0.220751
groups_35391	1	0.220751
groups_35392	1	0.220751
groups_35394	1	0.220751
groups_35396	1	0.220751
groups_35397	1	0.220751
groups_35398	1	0.220751
groups_35399	1	0.220751
groups_35400	1	0.220751
groups_35401	1	0.220751
groups_35402	1	0.220751
groups_35403	1	0.220751
groups_35404	1	0.220751
groups_35405	1	0.220751
groups_35406	1	0.220751
groups_35407	1	0.220751
groups_35408	1	0.220751
groups_35409	1	0.220751
narG_1_04268	1	0.220751
groups_35414	1	0.220751
mshA_04269	1	0.220751
wfgD_04270	1	0.220751
groups_35417	1	0.220751
groups_35418	1	0.220751
groups_35419	1	0.220751
groups_35420	1	0.220751
kdpB_2_04271	1	0.220751
groups_35423	1	0.220751
groups_35424	1	0.220751
groups_35425	1	0.220751
groups_35426	1	0.220751
groups_35427	1	0.220751
groups_35428	1	0.220751
groups_35429	1	0.220751
groups_35430	1	0.220751
groups_35431	1	0.220751
groups_35432	1	0.220751
groups_35437	1	0.220751
groups_35438	1	0.220751
groups_35439	1	0.220751
groups_35440	1	0.220751
groups_35441	1	0.220751
groups_35442	1	0.220751
groups_35443	1	0.220751
groups_35444	1	0.220751
yncA	1	0.220751
groups_35446	1	0.220751
groups_35447	1	0.220751
groups_35448	1	0.220751
groups_35449	1	0.220751
groups_35450	1	0.220751
groups_35451	1	0.220751
groups_35452	1	0.220751
groups_35453	1	0.220751
groups_35454	1	0.220751
groups_35455	1	0.220751
groups_35456	1	0.220751
groups_35457	1	0.220751
groups_35458	1	0.220751
groups_35463	1	0.220751
groups_35470	1	0.220751
groups_35475	1	0.220751
caiE_2	1	0.220751
groups_35483	1	0.220751
groups_35484	1	0.220751
groups_35485	1	0.220751
groups_35486	1	0.220751
groups_35487	1	0.220751
groups_35488	1	0.220751
groups_35489	1	0.220751
groups_35493	1	0.220751
groups_35494	1	0.220751
groups_35495	1	0.220751
groups_35509	1	0.220751
groups_35510	1	0.220751
groups_35511	1	0.220751
groups_35512	1	0.220751
groups_35513	1	0.220751
groups_35515	1	0.220751
groups_35517	1	0.220751
groups_35520	1	0.220751
groups_35522	1	0.220751
groups_35523	1	0.220751
groups_35524	1	0.220751
groups_35531	1	0.220751
groups_35532	1	0.220751
groups_35538	1	0.220751
groups_35539	1	0.220751
groups_35557	1	0.220751
recD_2	1	0.220751
groups_35559	1	0.220751
groups_35560	1	0.220751
groups_35561	1	0.220751
groups_35562	1	0.220751
groups_35563	1	0.220751
groups_35564	1	0.220751
creB_1	1	0.220751
groups_35566	1	0.220751
groups_35567	1	0.220751
groups_35568	1	0.220751
groups_35570	1	0.220751
groups_35571	1	0.220751
groups_35572	1	0.220751
groups_35573	1	0.220751
groups_35576	1	0.220751
groups_35577	1	0.220751
groups_35578	1	0.220751
groups_35579	1	0.220751
groups_35580	1	0.220751
groups_35581	1	0.220751
groups_35582	1	0.220751
groups_35583	1	0.220751
groups_35584	1	0.220751
groups_35588	1	0.220751
groups_35589	1	0.220751
groups_35591	1	0.220751
groups_35593	1	0.220751
groups_35594	1	0.220751
aidA_I_04287	1	0.220751
groups_35608	1	0.220751
groups_35613	1	0.220751
groups_35623	1	0.220751
groups_35624	1	0.220751
groups_35625	1	0.220751
groups_35626	1	0.220751
groups_35627	1	0.220751
groups_35628	1	0.220751
groups_35629	1	0.220751
groups_35630	1	0.220751
groups_35631	1	0.220751
groups_35632	1	0.220751
groups_35633	1	0.220751
groups_35634	1	0.220751
groups_35635	1	0.220751
groups_35636	1	0.220751
groups_35637	1	0.220751
groups_35638	1	0.220751
groups_35639	1	0.220751
groups_35640	1	0.220751
groups_35641	1	0.220751
groups_35642	1	0.220751
groups_35643	1	0.220751
groups_35644	1	0.220751
groups_35645	1	0.220751
groups_35646	1	0.220751
groups_35647	1	0.220751
groups_35648	1	0.220751
groups_35649	1	0.220751
groups_35650	1	0.220751
groups_35651	1	0.220751
groups_35652	1	0.220751
groups_35653	1	0.220751
groups_35654	1	0.220751
groups_35655	1	0.220751
groups_35656	1	0.220751
groups_35657	1	0.220751
groups_35658	1	0.220751
groups_35659	1	0.220751
groups_35660	1	0.220751
groups_35661	1	0.220751
groups_35662	1	0.220751
groups_35663	1	0.220751
groups_35664	1	0.220751
groups_35665	1	0.220751
groups_35666	1	0.220751
groups_35667	1	0.220751
groups_35668	1	0.220751
groups_35669	1	0.220751
groups_35670	1	0.220751
groups_35671	1	0.220751
groups_35672	1	0.220751
rcbA	1	0.220751
groups_35674	1	0.220751
groups_35675	1	0.220751
ypdB_1_04289	1	0.220751
dcuD_4_04291	1	0.220751
groups_35696	1	0.220751
groups_35702	1	0.220751
groups_35703	1	0.220751
groups_35704	1	0.220751
groups_35705	1	0.220751
groups_35706	1	0.220751
groups_35707	1	0.220751
groups_35727	1	0.220751
groups_35731	1	0.220751
groups_35732	1	0.220751
groups_35733	1	0.220751
groups_35734	1	0.220751
groups_35735	1	0.220751
groups_35736	1	0.220751
groups_35737	1	0.220751
groups_35738	1	0.220751
asrC	1	0.220751
asrB	1	0.220751
asrA	1	0.220751
groups_35742	1	0.220751
rfbB_04293	1	0.220751
kdsB_1	1	0.220751
cysQ_1	1	0.220751
groups_35746	1	0.220751
neuB	1	0.220751
groups_35748	1	0.220751
groups_35749	1	0.220751
groups_35750	1	0.220751
groups_35751	1	0.220751
groups_35752	1	0.220751
groups_35753	1	0.220751
gtfA_04294	1	0.220751
groups_35755	1	0.220751
groups_35756	1	0.220751
groups_35757	1	0.220751
groups_35758	1	0.220751
groups_35759	1	0.220751
groups_35760	1	0.220751
groups_35761	1	0.220751
groups_35762	1	0.220751
groups_35763	1	0.220751
groups_35764	1	0.220751
groups_35765	1	0.220751
groups_35766	1	0.220751
groups_35767	1	0.220751
groups_35768	1	0.220751
groups_35769	1	0.220751
groups_35770	1	0.220751
groups_35771	1	0.220751
groups_35772	1	0.220751
groups_35773	1	0.220751
groups_35774	1	0.220751
groups_35775	1	0.220751
groups_35776	1	0.220751
groups_35777	1	0.220751
groups_35778	1	0.220751
groups_35779	1	0.220751
groups_35780	1	0.220751
groups_35781	1	0.220751
groups_35782	1	0.220751
groups_35783	1	0.220751
groups_35784	1	0.220751
groups_35785	1	0.220751
groups_35786	1	0.220751
groups_35787	1	0.220751
groups_35788	1	0.220751
groups_35789	1	0.220751
patB_1_04295	1	0.220751
pgrR_1_04296	1	0.220751
nfrA1	1	0.220751
groups_35793	1	0.220751
groups_35794	1	0.220751
groups_35795	1	0.220751
groups_35796	1	0.220751
groups_35797	1	0.220751
groups_35798	1	0.220751
groups_35799	1	0.220751
groups_35800	1	0.220751
groups_35801	1	0.220751
groups_35802	1	0.220751
groups_35803	1	0.220751
groups_35804	1	0.220751
groups_35805	1	0.220751
groups_35806	1	0.220751
groups_35807	1	0.220751
groups_35808	1	0.220751
groups_35809	1	0.220751
groups_35810	1	0.220751
groups_35811	1	0.220751
groups_35812	1	0.220751
groups_35813	1	0.220751
deoC_1_04297	1	0.220751
deoC1_04298	1	0.220751
groups_35816	1	0.220751
groups_35817	1	0.220751
groups_35818	1	0.220751
groups_35819	1	0.220751
groups_35820	1	0.220751
groups_35821	1	0.220751
groups_35822	1	0.220751
groups_35823	1	0.220751
groups_35824	1	0.220751
groups_35825	1	0.220751
groups_35826	1	0.220751
groups_35827	1	0.220751
groups_35828	1	0.220751
groups_35829	1	0.220751
groups_35831	1	0.220751
yncE_3_04300	1	0.220751
groups_35834	1	0.220751
groups_35835	1	0.220751
fepG_2	1	0.220751
yfiZ_04301	1	0.220751
fepB_2	1	0.220751
dltA_04302	1	0.220751
dhbF	1	0.220751
gapA_2	1	0.220751
groups_35843	1	0.220751
groups_35844	1	0.220751
groups_35845	1	0.220751
groups_35846	1	0.220751
groups_35847	1	0.220751
groups_35848	1	0.220751
groups_35852	1	0.220751
groups_35853	1	0.220751
groups_35854	1	0.220751
intS_3_04303	1	0.220751
groups_35856	1	0.220751
erpA_1	1	0.220751
erpA_2	1	0.220751
menH_2	1	0.220751
groups_35860	1	0.220751
groups_35861	1	0.220751
groups_35862	1	0.220751
xerC_2_04304	1	0.220751
groups_35864	1	0.220751
ywrO_1	1	0.220751
syrM1_04305	1	0.220751
groups_35867	1	0.220751
tdh_1_04306	1	0.220751
fabG_2_04307	1	0.220751
rhaS_4_04308	1	0.220751
groups_35871	1	0.220751
bglF_1_04309	1	0.220751
bglG	1	0.220751
groups_35874	1	0.220751
yagA_04310	1	0.220751
groups_35876	1	0.220751
ybjJ_3	1	0.220751
nimR_3_04311	1	0.220751
azoR1	1	0.220751
groups_35880	1	0.220751
ascG_1_04312	1	0.220751
bglF_2_04313	1	0.220751
groups_35883	1	0.220751
groups_35884	1	0.220751
bacA	1	0.220751
exbB_1	1	0.220751
exbD_1	1	0.220751
groups_35888	1	0.220751
fptA	1	0.220751
groups_35890	1	0.220751
groups_35891	1	0.220751
groups_35892	1	0.220751
groups_35893	1	0.220751
groups_35894	1	0.220751
azoR_2	1	0.220751
groups_35896	1	0.220751
groups_35897	1	0.220751
macA_2_04314	1	0.220751
macB_2_04315	1	0.220751
tdeA_1	1	0.220751
groups_35901	1	0.220751
groups_35902	1	0.220751
groups_35903	1	0.220751
groups_35904	1	0.220751
groups_35905	1	0.220751
groups_35906	1	0.220751
groups_35907	1	0.220751
bepF_04316	1	0.220751
groups_35909	1	0.220751
groups_35910	1	0.220751
groups_35911	1	0.220751
groups_35912	1	0.220751
groups_35913	1	0.220751
groups_35914	1	0.220751
groups_35915	1	0.220751
groups_35916	1	0.220751
groups_35917	1	0.220751
yicJ_4	1	0.220751
groups_35919	1	0.220751
groups_35920	1	0.220751
groups_35921	1	0.220751
groups_35922	1	0.220751
groups_35923	1	0.220751
topB_3_04317	1	0.220751
groups_35925	1	0.220751
groups_35926	1	0.220751
groups_35927	1	0.220751
groups_35928	1	0.220751
groups_35929	1	0.220751
ntdA	1	0.220751
ntdB	1	0.220751
ntdC	1	0.220751
groups_35933	1	0.220751
groups_35934	1	0.220751
dapH_04318	1	0.220751
groups_35936	1	0.220751
groups_35937	1	0.220751
groups_35938	1	0.220751
arnD_2	1	0.220751
arnT_2	1	0.220751
arnE_2_04319	1	0.220751
arnF_2	1	0.220751
groups_35943	1	0.220751
groups_35944	1	0.220751
lpfB_1_04320	1	0.220751
groups_35946	1	0.220751
fimD_1_04321	1	0.220751
groups_35948	1	0.220751
groups_35949	1	0.220751
groups_35950	1	0.220751
groups_35951	1	0.220751
groups_35952	1	0.220751
groups_35953	1	0.220751
groups_35954	1	0.220751
aqpZ_2_04322	1	0.220751
groups_35956	1	0.220751
groups_35957	1	0.220751
groups_35958	1	0.220751
groups_35959	1	0.220751
groups_35960	1	0.220751
groups_35961	1	0.220751
groups_35962	1	0.220751
groups_35963	1	0.220751
groups_35964	1	0.220751
groups_35965	1	0.220751
groups_35966	1	0.220751
groups_35967	1	0.220751
glpR_4_04323	1	0.220751
ybjI_2	1	0.220751
groups_35970	1	0.220751
groups_35971	1	0.220751
groups_35972	1	0.220751
groups_35973	1	0.220751
groups_35974	1	0.220751
groups_35975	1	0.220751
gci_1	1	0.220751
udh	1	0.220751
garL_2	1	0.220751
exuT_3	1	0.220751
exuT_5_04324	1	0.220751
groups_35984	1	0.220751
groups_35985	1	0.220751
groups_35986	1	0.220751
groups_35987	1	0.220751
rafB_04325	1	0.220751
ugl_2_04326	1	0.220751
groups_35990	1	0.220751
rhaS_11	1	0.220751
ugpB_2_04327	1	0.220751
ugpC_4	1	0.220751
cpdA_2_04328	1	0.220751
lacG	1	0.220751
ugpA_2	1	0.220751
groups_35997	1	0.220751
groups_35998	1	0.220751
groups_36005	1	0.220751
groups_36006	1	0.220751
groups_36007	1	0.220751
groups_36010	1	0.220751
groups_36011	1	0.220751
groups_36012	1	0.220751
groups_36013	1	0.220751
groups_36014	1	0.220751
groups_36015	1	0.220751
groups_36016	1	0.220751
groups_36018	1	0.220751
groups_36019	1	0.220751
bla_5_04330	1	0.220751
bla_1_04331	1	0.220751
bla_4_04332	1	0.220751
bla_1_04333	1	0.220751
bla_6	1	0.220751
bla_8	1	0.220751
bla_2_04334	1	0.220751
groups_36028	1	0.220751
groups_36029	1	0.220751
groups_36031	1	0.220751
groups_36032	1	0.220751
groups_36033	1	0.220751
groups_36034	1	0.220751
groups_36035	1	0.220751
groups_36036	1	0.220751
groups_36037	1	0.220751
groups_36038	1	0.220751
groups_36039	1	0.220751
groups_36040	1	0.220751
groups_36041	1	0.220751
groups_36043	1	0.220751
groups_36044	1	0.220751
groups_36045	1	0.220751
groups_36047	1	0.220751
groups_36048	1	0.220751
groups_36049	1	0.220751
groups_36050	1	0.220751
groups_36051	1	0.220751
groups_36057	1	0.220751
groups_36058	1	0.220751
groups_36059	1	0.220751
groups_36060	1	0.220751
relB_2	1	0.220751
relB_4	1	0.220751
relB_2_04336	1	0.220751
groups_36067	1	0.220751
groups_36068	1	0.220751
groups_36069	1	0.220751
groups_36070	1	0.220751
mdtM_2	1	0.220751
groups_36074	1	0.220751
groups_36075	1	0.220751
groups_36101	1	0.220751
groups_36102	1	0.220751
groups_36103	1	0.220751
groups_36104	1	0.220751
groups_36105	1	0.220751
dam_3_04339	1	0.220751
groups_36107	1	0.220751
groups_36108	1	0.220751
groups_36109	1	0.220751
groups_36110	1	0.220751
tfaE_2_04340	1	0.220751
tfaE_3_04341	1	0.220751
tfaE_4_04342	1	0.220751
groups_36115	1	0.220751
groups_36116	1	0.220751
groups_36117	1	0.220751
groups_36118	1	0.220751
groups_36122	1	0.220751
groups_36123	1	0.220751
groups_36124	1	0.220751
ompG_2	1	0.220751
groups_36126	1	0.220751
groups_36127	1	0.220751
groups_36128	1	0.220751
groups_36129	1	0.220751
groups_36130	1	0.220751
groups_36131	1	0.220751
groups_36132	1	0.220751
groups_36133	1	0.220751
groups_36134	1	0.220751
oatA_04343	1	0.220751
groups_36136	1	0.220751
groups_36137	1	0.220751
groups_36138	1	0.220751
groups_36140	1	0.220751
fliC_04344	1	0.220751
groups_36143	1	0.220751
groups_36144	1	0.220751
groups_36146	1	0.220751
groups_36147	1	0.220751
groups_36148	1	0.220751
groups_36149	1	0.220751
groups_36150	1	0.220751
yohF_2	1	0.220751
atoE_1	1	0.220751
groups_36157	1	0.220751
groups_36158	1	0.220751
groups_36159	1	0.220751
groups_36160	1	0.220751
esiB_04345	1	0.220751
ybbC	1	0.220751
groups_36163	1	0.220751
groups_36176	1	0.220751
groups_36177	1	0.220751
groups_36178	1	0.220751
groups_36207	1	0.220751
groups_36248	1	0.220751
groups_36254	1	0.220751
groups_36258	1	0.220751
dpnA_04359	1	0.220751
groups_36260	1	0.220751
groups_36261	1	0.220751
groups_36262	1	0.220751
groups_36263	1	0.220751
groups_36264	1	0.220751
groups_36265	1	0.220751
groups_36266	1	0.220751
groups_36267	1	0.220751
groups_36273	1	0.220751
groups_36274	1	0.220751
flu_2	1	0.220751
groups_36276	1	0.220751
parE1_1	1	0.220751
groups_36278	1	0.220751
hin_1_04361	1	0.220751
dksA_2_04362	1	0.220751
groups_36281	1	0.220751
groups_36282	1	0.220751
groups_36284	1	0.220751
mshA_2_04363	1	0.220751
groups_36288	1	0.220751
groups_36294	1	0.220751
groups_36295	1	0.220751
groups_36296	1	0.220751
groups_36298	1	0.220751
groups_36299	1	0.220751
groups_36300	1	0.220751
pse1	1	0.220751
cmlA6	1	0.220751
groups_36308	1	0.220751
groups_36311	1	0.220751
groups_36312	1	0.220751
groups_36313	1	0.220751
groups_36319	1	0.220751
groups_36320	1	0.220751
groups_36321	1	0.220751
groups_36324	1	0.220751
sfmD_04367	1	0.220751
groups_36328	1	0.220751
groups_36331	1	0.220751
groups_36332	1	0.220751
groups_36333	1	0.220751
groups_36334	1	0.220751
groups_36335	1	0.220751
groups_36336	1	0.220751
groups_36337	1	0.220751
groups_36338	1	0.220751
groups_36339	1	0.220751
groups_36340	1	0.220751
groups_36343	1	0.220751
pdeR_2_04368	1	0.220751
groups_36345	1	0.220751
groups_36350	1	0.220751
groups_36351	1	0.220751
groups_36352	1	0.220751
groups_36353	1	0.220751
epsM_04369	1	0.220751
groups_36356	1	0.220751
groups_36357	1	0.220751
groups_36358	1	0.220751
groups_36360	1	0.220751
groups_36361	1	0.220751
groups_36362	1	0.220751
groups_36363	1	0.220751
htrE_2_04370	1	0.220751
groups_36367	1	0.220751
groups_36371	1	0.220751
groups_36372	1	0.220751
groups_36373	1	0.220751
groups_36374	1	0.220751
groups_36378	1	0.220751
rhlE_1	1	0.220751
groups_36380	1	0.220751
groups_36381	1	0.220751
groups_36382	1	0.220751
groups_36383	1	0.220751
groups_36384	1	0.220751
groups_36385	1	0.220751
groups_36386	1	0.220751
groups_36387	1	0.220751
groups_36390	1	0.220751
groups_36391	1	0.220751
groups_36398	1	0.220751
groups_36399	1	0.220751
groups_36400	1	0.220751
groups_36401	1	0.220751
groups_36402	1	0.220751
scrK_1_04371	1	0.220751
groups_36404	1	0.220751
rbsC_5_04372	1	0.220751
rbsA_6_04373	1	0.220751
thpA	1	0.220751
cytR_3_04374	1	0.220751
groups_36409	1	0.220751
groups_36410	1	0.220751
groups_36411	1	0.220751
groups_36412	1	0.220751
groups_36413	1	0.220751
groups_36414	1	0.220751
virB	1	0.220751
parA_04375	1	0.220751
groups_36417	1	0.220751
groups_36418	1	0.220751
groups_36419	1	0.220751
rpiR_2	1	0.220751
ptsG_2_04376	1	0.220751
rpe_2_04377	1	0.220751
groups_36423	1	0.220751
ccpA_1_04378	1	0.220751
rbsK_2_04379	1	0.220751
gatC_04380	1	0.220751
alsE_2	1	0.220751
rcsC_4_04381	1	0.220751
groups_36429	1	0.220751
groups_36430	1	0.220751
groups_36431	1	0.220751
groups_36432	1	0.220751
uidA_04382	1	0.220751
uidB_04383	1	0.220751
uidC	1	0.220751
groups_36439	1	0.220751
groups_36447	1	0.220751
groups_36448	1	0.220751
groups_36449	1	0.220751
groups_36450	1	0.220751
groups_36451	1	0.220751
groups_36452	1	0.220751
groups_36453	1	0.220751
groups_36454	1	0.220751
groups_36455	1	0.220751
groups_36456	1	0.220751
groups_36457	1	0.220751
groups_36458	1	0.220751
groups_36459	1	0.220751
groups_36460	1	0.220751
groups_36461	1	0.220751
groups_36462	1	0.220751
groups_36463	1	0.220751
groups_36464	1	0.220751
groups_36466	1	0.220751
groups_36467	1	0.220751
groups_36468	1	0.220751
groups_36469	1	0.220751
groups_36470	1	0.220751
groups_36471	1	0.220751
groups_36472	1	0.220751
groups_36473	1	0.220751
groups_36475	1	0.220751
groups_36476	1	0.220751
groups_36477	1	0.220751
groups_36478	1	0.220751
groups_36479	1	0.220751
groups_36480	1	0.220751
groups_36481	1	0.220751
groups_36482	1	0.220751
groups_36484	1	0.220751
groups_36485	1	0.220751
flgK_04385	1	0.220751
groups_36489	1	0.220751
groups_36491	1	0.220751
groups_36492	1	0.220751
groups_36493	1	0.220751
groups_36494	1	0.220751
groups_36495	1	0.220751
groups_36497	1	0.220751
groups_36498	1	0.220751
groups_36499	1	0.220751
groups_36500	1	0.220751
groups_36502	1	0.220751
groups_36504	1	0.220751
groups_36505	1	0.220751
groups_36509	1	0.220751
groups_36510	1	0.220751
groups_36511	1	0.220751
groups_36512	1	0.220751
groups_36514	1	0.220751
groups_36516	1	0.220751
groups_36518	1	0.220751
groups_36519	1	0.220751
groups_36520	1	0.220751
groups_36521	1	0.220751
groups_36522	1	0.220751
groups_36525	1	0.220751
groups_36527	1	0.220751
groups_36528	1	0.220751
groups_36529	1	0.220751
groups_36530	1	0.220751
groups_36531	1	0.220751
groups_36532	1	0.220751
groups_36533	1	0.220751
copB_04387	1	0.220751
groups_36535	1	0.220751
groups_36536	1	0.220751
groups_36537	1	0.220751
groups_36538	1	0.220751
groups_36539	1	0.220751
groups_36540	1	0.220751
groups_36541	1	0.220751
groups_36542	1	0.220751
groups_36543	1	0.220751
groups_36544	1	0.220751
groups_36545	1	0.220751
groups_36546	1	0.220751
groups_36547	1	0.220751
groups_36548	1	0.220751
groups_36550	1	0.220751
groups_36551	1	0.220751
groups_36552	1	0.220751
groups_36554	1	0.220751
groups_36556	1	0.220751
groups_36557	1	0.220751
groups_36558	1	0.220751
groups_36559	1	0.220751
groups_36562	1	0.220751
groups_36563	1	0.220751
groups_36566	1	0.220751
groups_36571	1	0.220751
groups_36572	1	0.220751
groups_36574	1	0.220751
groups_36576	1	0.220751
groups_36580	1	0.220751
groups_36581	1	0.220751
groups_36582	1	0.220751
groups_36583	1	0.220751
groups_36584	1	0.220751
groups_36585	1	0.220751
groups_36589	1	0.220751
groups_36608	1	0.220751
groups_36609	1	0.220751
groups_36610	1	0.220751
groups_36611	1	0.220751
groups_36612	1	0.220751
groups_36613	1	0.220751
groups_36614	1	0.220751
papB_04399	1	0.220751
groups_36616	1	0.220751
groups_36617	1	0.220751
groups_36618	1	0.220751
glpK_2_04400	1	0.220751
groups_36620	1	0.220751
groups_36624	1	0.220751
mrkD_04402	1	0.220751
rob_2_04403	1	0.220751
truD_1	1	0.220751
groups_36628	1	0.220751
groups_36629	1	0.220751
groups_36632	1	0.220751
groups_36634	1	0.220751
groups_36635	1	0.220751
groups_36636	1	0.220751
bin3_04404	1	0.220751
rfbX_04405	1	0.220751
groups_36639	1	0.220751
groups_36640	1	0.220751
capV_04406	1	0.220751
dncV	1	0.220751
groups_36643	1	0.220751
groups_36644	1	0.220751
groups_36645	1	0.220751
groups_36646	1	0.220751
groups_36647	1	0.220751
groups_36648	1	0.220751
groups_36649	1	0.220751
groups_36650	1	0.220751
groups_36651	1	0.220751
groups_36652	1	0.220751
groups_36653	1	0.220751
groups_36655	1	0.220751
groups_36656	1	0.220751
groups_36657	1	0.220751
tfaE_1_04407	1	0.220751
tfaE_2_04408	1	0.220751
tfaE_3_04409	1	0.220751
groups_36664	1	0.220751
groups_36665	1	0.220751
groups_36666	1	0.220751
groups_36667	1	0.220751
groups_36668	1	0.220751
groups_36669	1	0.220751
hcpA_3_04410	1	0.220751
groups_36671	1	0.220751
groups_36674	1	0.220751
groups_36675	1	0.220751
groups_36676	1	0.220751
groups_36677	1	0.220751
groups_36681	1	0.220751
groups_36682	1	0.220751
groups_36683	1	0.220751
groups_36684	1	0.220751
dnaB_2_04411	1	0.220751
groups_36686	1	0.220751
groups_36687	1	0.220751
groups_36691	1	0.220751
groups_36695	1	0.220751
groups_36697	1	0.220751
groups_36699	1	0.220751
groups_36701	1	0.220751
groups_36703	1	0.220751
groups_36718	1	0.220751
groups_36723	1	0.220751
groups_36724	1	0.220751
groups_36735	1	0.220751
groups_36736	1	0.220751
groups_36749	1	0.220751
groups_36750	1	0.220751
groups_36751	1	0.220751
folP_3	1	0.220751
ydcO_04419	1	0.220751
socA_04420	1	0.220751
groups_36772	1	0.220751
groups_36774	1	0.220751
groups_36775	1	0.220751
groups_36776	1	0.220751
groups_36777	1	0.220751
groups_36778	1	0.220751
groups_36779	1	0.220751
groups_36782	1	0.220751
groups_36786	1	0.220751
groups_36787	1	0.220751
groups_36788	1	0.220751
groups_36789	1	0.220751
groups_36790	1	0.220751
groups_36791	1	0.220751
groups_36792	1	0.220751
groups_36794	1	0.220751
groups_36803	1	0.220751
groups_36805	1	0.220751
groups_36818	1	0.220751
groups_36819	1	0.220751
groups_36820	1	0.220751
groups_36825	1	0.220751
groups_36828	1	0.220751
groups_36829	1	0.220751
groups_36830	1	0.220751
groups_36831	1	0.220751
groups_36838	1	0.220751
groups_36842	1	0.220751
groups_36843	1	0.220751
groups_36844	1	0.220751
groups_36845	1	0.220751
groups_36850	1	0.220751
groups_36851	1	0.220751
groups_36852	1	0.220751
groups_36853	1	0.220751
groups_36855	1	0.220751
groups_36856	1	0.220751
groups_36858	1	0.220751
groups_36859	1	0.220751
groups_36860	1	0.220751
groups_36862	1	0.220751
groups_36865	1	0.220751
groups_36875	1	0.220751
groups_36876	1	0.220751
groups_36877	1	0.220751
groups_36878	1	0.220751
groups_36879	1	0.220751
groups_36880	1	0.220751
groups_36881	1	0.220751
groups_36882	1	0.220751
groups_36883	1	0.220751
groups_36884	1	0.220751
groups_36885	1	0.220751
fryA_2_04423	1	0.220751
fruA_4_04424	1	0.220751
rhaR_6_04425	1	0.220751
frwD_2_04426	1	0.220751
ycdX_2	1	0.220751
gph_2_04427	1	0.220751
fryA_3_04428	1	0.220751
fryB_2_04429	1	0.220751
manP_1_04430	1	0.220751
groups_36895	1	0.220751
talB_1_04431	1	0.220751
groups_36897	1	0.220751
groups_36898	1	0.220751
groups_36899	1	0.220751
groups_36901	1	0.220751
iolG_4_04432	1	0.220751
groups_36916	1	0.220751
groups_36917	1	0.220751
groups_36918	1	0.220751
groups_36919	1	0.220751
groups_36920	1	0.220751
groups_36921	1	0.220751
groups_36922	1	0.220751
hsdS_04433	1	0.220751
groups_36927	1	0.220751
groups_36928	1	0.220751
groups_36929	1	0.220751
groups_36930	1	0.220751
groups_36931	1	0.220751
groups_36932	1	0.220751
groups_36933	1	0.220751
groups_36934	1	0.220751
groups_36935	1	0.220751
groups_36936	1	0.220751
groups_36937	1	0.220751
groups_36938	1	0.220751
groups_36941	1	0.220751
groups_36942	1	0.220751
groups_36943	1	0.220751
groups_36944	1	0.220751
groups_36945	1	0.220751
groups_36946	1	0.220751
groups_36947	1	0.220751
groups_36948	1	0.220751
groups_36949	1	0.220751
groups_36950	1	0.220751
iprA_2_04436	1	0.220751
iprA_3_04437	1	0.220751
yadV_1_04438	1	0.220751
fimD_1_04439	1	0.220751
yadV_2_04440	1	0.220751
groups_36958	1	0.220751
groups_36962	1	0.220751
moaA_2_04442	1	0.220751
groups_36964	1	0.220751
groups_36965	1	0.220751
ydhT_04443	1	0.220751
groups_36967	1	0.220751
groups_36968	1	0.220751
groups_36969	1	0.220751
groups_36970	1	0.220751
groups_36971	1	0.220751
groups_36972	1	0.220751
dctR_1_04444	1	0.220751
ydiV_2_04445	1	0.220751
groups_36975	1	0.220751
groups_36976	1	0.220751
groups_36977	1	0.220751
groups_36979	1	0.220751
groups_36980	1	0.220751
groups_36981	1	0.220751
groups_36982	1	0.220751
groups_36984	1	0.220751
groups_36985	1	0.220751
groups_36986	1	0.220751
groups_36987	1	0.220751
rutC_04446	1	0.220751
groups_36989	1	0.220751
ureD_1	1	0.220751
ureG_1	1	0.220751
ureF_1	1	0.220751
ureE_1	1	0.220751
ureC_1	1	0.220751
ureB_1	1	0.220751
groups_36996	1	0.220751
cirA_3_04447	1	0.220751
groups_36998	1	0.220751
groups_36999	1	0.220751
groups_37000	1	0.220751
groups_37001	1	0.220751
groups_37002	1	0.220751
groups_37003	1	0.220751
gcoA	1	0.220751
groups_37005	1	0.220751
groups_37006	1	0.220751
groups_37007	1	0.220751
groups_37008	1	0.220751
groups_37009	1	0.220751
groups_37010	1	0.220751
groups_37011	1	0.220751
groups_37012	1	0.220751
groups_37013	1	0.220751
outO_1_04448	1	0.220751
groups_37015	1	0.220751
groups_37016	1	0.220751
groups_37017	1	0.220751
groups_37018	1	0.220751
groups_37019	1	0.220751
groups_37020	1	0.220751
groups_37021	1	0.220751
groups_37022	1	0.220751
yfgJ_04449	1	0.220751
etfA	1	0.220751
cfaE_2	1	0.220751
groups_37027	1	0.220751
groups_37028	1	0.220751
groups_37029	1	0.220751
groups_37032	1	0.220751
groups_37033	1	0.220751
groups_37034	1	0.220751
yfcO_04450	1	0.220751
yfcP_2_04451	1	0.220751
yfcQ_04452	1	0.220751
groups_37038	1	0.220751
groups_37039	1	0.220751
groups_37040	1	0.220751
groups_37041	1	0.220751
fdtB_04453	1	0.220751
wzxE_1_04454	1	0.220751
groups_37044	1	0.220751
groups_37045	1	0.220751
mshA_04455	1	0.220751
groups_37047	1	0.220751
groups_37048	1	0.220751
groups_37049	1	0.220751
groups_37050	1	0.220751
groups_37051	1	0.220751
groups_37052	1	0.220751
groups_37053	1	0.220751
groups_37054	1	0.220751
groups_37055	1	0.220751
groups_37056	1	0.220751
pld_04456	1	0.220751
groups_37058	1	0.220751
groups_37059	1	0.220751
groups_37060	1	0.220751
groups_37061	1	0.220751
groups_37062	1	0.220751
mrkD_1_04457	1	0.220751
yraJ_04458	1	0.220751
fimC_04459	1	0.220751
lpfA_04460	1	0.220751
iprA_2_04461	1	0.220751
groups_37068	1	0.220751
groups_37069	1	0.220751
groups_37070	1	0.220751
groups_37071	1	0.220751
groups_37072	1	0.220751
groups_37073	1	0.220751
groups_37074	1	0.220751
groups_37075	1	0.220751
groups_37076	1	0.220751
dinI_1_04462	1	0.220751
groups_37078	1	0.220751
groups_37079	1	0.220751
groups_37080	1	0.220751
groups_37081	1	0.220751
groups_37082	1	0.220751
groups_37083	1	0.220751
groups_37084	1	0.220751
groups_37085	1	0.220751
groups_37086	1	0.220751
groups_37087	1	0.220751
groups_37088	1	0.220751
groups_37089	1	0.220751
groups_37093	1	0.220751
groups_37094	1	0.220751
groups_37095	1	0.220751
groups_37096	1	0.220751
groups_37097	1	0.220751
groups_37098	1	0.220751
groups_37099	1	0.220751
groups_37100	1	0.220751
groups_37101	1	0.220751
groups_37102	1	0.220751
groups_37103	1	0.220751
groups_37104	1	0.220751
groups_37105	1	0.220751
groups_37106	1	0.220751
groups_37107	1	0.220751
groups_37108	1	0.220751
groups_37109	1	0.220751
groups_37110	1	0.220751
groups_37111	1	0.220751
groups_37112	1	0.220751
groups_37113	1	0.220751
pal_1_04463	1	0.220751
groups_37115	1	0.220751
groups_37116	1	0.220751
groups_37117	1	0.220751
groups_37118	1	0.220751
groups_37119	1	0.220751
groups_37120	1	0.220751
groups_37121	1	0.220751
groups_37122	1	0.220751
groups_37123	1	0.220751
groups_37124	1	0.220751
groups_37125	1	0.220751
groups_37126	1	0.220751
groups_37127	1	0.220751
groups_37128	1	0.220751
groups_37129	1	0.220751
pglD_04464	1	0.220751
groups_37131	1	0.220751
yadN_04465	1	0.220751
yadV_2_04466	1	0.220751
htrE_1_04467	1	0.220751
yadM_04468	1	0.220751
yadL_04469	1	0.220751
yadK_04470	1	0.220751
groups_37138	1	0.220751
yadC_04471	1	0.220751
sfaA_1_04472	1	0.220751
sfmC_2	1	0.220751
elfC_04473	1	0.220751
groups_37143	1	0.220751
ycbU_04474	1	0.220751
ycbV_04475	1	0.220751
ycbF_04476	1	0.220751
groups_37147	1	0.220751
groups_37149	1	0.220751
groups_37150	1	0.220751
bglF_1_04477	1	0.220751
bglC	1	0.220751
licT_04478	1	0.220751
nicS	1	0.220751
crt_1	1	0.220751
ydiF_2_04479	1	0.220751
groups_37157	1	0.220751
groups_37158	1	0.220751
groups_37159	1	0.220751
groups_37160	1	0.220751
dmlR_6_04480	1	0.220751
hchA_04481	1	0.220751
groups_37163	1	0.220751
cbrB_04482	1	0.220751
groups_37165	1	0.220751
cytR_1_04483	1	0.220751
carA_2	1	0.220751
crt_2	1	0.220751
ydfJ_2_04484	1	0.220751
groups_37170	1	0.220751
groups_37171	1	0.220751
groups_37172	1	0.220751
groups_37173	1	0.220751
groups_37174	1	0.220751
groups_37175	1	0.220751
ehaG	1	0.220751
sadB_04485	1	0.220751
groups_37178	1	0.220751
groups_37179	1	0.220751
cah_04486	1	0.220751
groups_37181	1	0.220751
groups_37182	1	0.220751
groups_37183	1	0.220751
groups_37184	1	0.220751
groups_37185	1	0.220751
groups_37186	1	0.220751
groups_37187	1	0.220751
groups_37188	1	0.220751
groups_37189	1	0.220751
groups_37190	1	0.220751
groups_37191	1	0.220751
groups_37192	1	0.220751
groups_37193	1	0.220751
groups_37194	1	0.220751
groups_37195	1	0.220751
groups_37196	1	0.220751
groups_37197	1	0.220751
groups_37198	1	0.220751
groups_37199	1	0.220751
groups_37200	1	0.220751
groups_37201	1	0.220751
groups_37202	1	0.220751
rep_2	1	0.220751
groups_37204	1	0.220751
groups_37205	1	0.220751
groups_37206	1	0.220751
groups_37210	1	0.220751
groups_37211	1	0.220751
groups_37223	1	0.220751
groups_37234	1	0.220751
groups_37244	1	0.220751
groups_37246	1	0.220751
groups_37247	1	0.220751
groups_37248	1	0.220751
groups_37259	1	0.220751
groups_37261	1	0.220751
groups_37262	1	0.220751
groups_37263	1	0.220751
bla_1_04487	1	0.220751
sorD	1	0.220751
groups_37309	1	0.220751
groups_37310	1	0.220751
groups_37318	1	0.220751
groups_37327	1	0.220751
groups_37328	1	0.220751
groups_37337	1	0.220751
groups_37339	1	0.220751
groups_37345	1	0.220751
groups_37346	1	0.220751
groups_37347	1	0.220751
groups_37348	1	0.220751
groups_37349	1	0.220751
groups_37368	1	0.220751
groups_37369	1	0.220751
groups_37374	1	0.220751
groups_37376	1	0.220751
groups_37377	1	0.220751
zinT_1	1	0.220751
zinT_2	1	0.220751
groups_37387	1	0.220751
groups_37388	1	0.220751
groups_37389	1	0.220751
groups_37390	1	0.220751
groups_37391	1	0.220751
cscB_1_04500	1	0.220751
cscB_2	1	0.220751
groups_37394	1	0.220751
groups_37395	1	0.220751
groups_37396	1	0.220751
groups_37397	1	0.220751
groups_37398	1	0.220751
groups_37399	1	0.220751
groups_37400	1	0.220751
groups_37401	1	0.220751
groups_37402	1	0.220751
groups_37403	1	0.220751
groups_37404	1	0.220751
groups_37405	1	0.220751
groups_37406	1	0.220751
groups_37407	1	0.220751
groups_37408	1	0.220751
pglA_04501	1	0.220751
wbnJ_04502	1	0.220751
wbnK_04503	1	0.220751
groups_37412	1	0.220751
groups_37413	1	0.220751
groups_37414	1	0.220751
rmlC	1	0.220751
algC_1_04504	1	0.220751
manC1_1	1	0.220751
gmm_1	1	0.220751
groups_37419	1	0.220751
galE_2_04505	1	0.220751
RBKS_04508	1	0.220751
yteP	1	0.220751
groups_37430	1	0.220751
lipO	1	0.220751
groups_37432	1	0.220751
sugC	1	0.220751
groups_37435	1	0.220751
groups_37436	1	0.220751
groups_37437	1	0.220751
groups_37448	1	0.220751
groups_37462	1	0.220751
groups_37465	1	0.220751
groups_37466	1	0.220751
ushA_2	1	0.220751
ybaK_04511	1	0.220751
groups_37469	1	0.220751
groups_37470	1	0.220751
groups_37473	1	0.220751
groups_37474	1	0.220751
groups_37475	1	0.220751
groups_37478	1	0.220751
groups_37479	1	0.220751
groups_37480	1	0.220751
groups_37481	1	0.220751
groups_37482	1	0.220751
groups_37483	1	0.220751
groups_37485	1	0.220751
groups_37486	1	0.220751
groups_37487	1	0.220751
groups_37488	1	0.220751
groups_37489	1	0.220751
groups_37490	1	0.220751
groups_37491	1	0.220751
groups_37493	1	0.220751
groups_37498	1	0.220751
groups_37501	1	0.220751
groups_37506	1	0.220751
groups_37507	1	0.220751
malY_1	1	0.220751
groups_37512	1	0.220751
groups_37522	1	0.220751
groups_37523	1	0.220751
groups_37526	1	0.220751
groups_37529	1	0.220751
groups_37530	1	0.220751
groups_37531	1	0.220751
groups_37537	1	0.220751
groups_37545	1	0.220751
groups_37546	1	0.220751
groups_37547	1	0.220751
groups_37548	1	0.220751
groups_37549	1	0.220751
groups_37550	1	0.220751
groups_37551	1	0.220751
groups_37552	1	0.220751
groups_37553	1	0.220751
groups_37554	1	0.220751
groups_37555	1	0.220751
groups_37556	1	0.220751
groups_37557	1	0.220751
groups_37559	1	0.220751
groups_37560	1	0.220751
groups_37561	1	0.220751
groups_37562	1	0.220751
groups_37563	1	0.220751
groups_37564	1	0.220751
groups_37565	1	0.220751
groups_37566	1	0.220751
groups_37567	1	0.220751
groups_37568	1	0.220751
icsA_04520	1	0.220751
groups_37571	1	0.220751
groups_37572	1	0.220751
groups_37573	1	0.220751
groups_37574	1	0.220751
groups_37575	1	0.220751
groups_37576	1	0.220751
groups_37577	1	0.220751
groups_37578	1	0.220751
groups_37579	1	0.220751
groups_37580	1	0.220751
groups_37581	1	0.220751
groups_37582	1	0.220751
groups_37583	1	0.220751
groups_37584	1	0.220751
groups_37585	1	0.220751
groups_37586	1	0.220751
groups_37587	1	0.220751
groups_37588	1	0.220751
groups_37589	1	0.220751
groups_37590	1	0.220751
groups_37591	1	0.220751
groups_37592	1	0.220751
groups_37593	1	0.220751
groups_37594	1	0.220751
groups_37595	1	0.220751
groups_37596	1	0.220751
gpr_2_04521	1	0.220751
groups_37598	1	0.220751
groups_37599	1	0.220751
bglJ_2_04522	1	0.220751
groups_37602	1	0.220751
groups_37603	1	0.220751
groups_37604	1	0.220751
groups_37605	1	0.220751
groups_37606	1	0.220751
groups_37609	1	0.220751
groups_37610	1	0.220751
groups_37611	1	0.220751
groups_37615	1	0.220751
groups_37621	1	0.220751
groups_37623	1	0.220751
eptA_2_04524	1	0.220751
groups_37641	1	0.220751
groups_37651	1	0.220751
groups_37657	1	0.220751
groups_37658	1	0.220751
groups_37659	1	0.220751
groups_37660	1	0.220751
groups_37661	1	0.220751
groups_37677	1	0.220751
groups_37678	1	0.220751
groups_37679	1	0.220751
groups_37680	1	0.220751
groups_37681	1	0.220751
groups_37682	1	0.220751
groups_37683	1	0.220751
groups_37684	1	0.220751
groups_37685	1	0.220751
groups_37686	1	0.220751
groups_37688	1	0.220751
groups_37689	1	0.220751
groups_37690	1	0.220751
groups_37693	1	0.220751
groups_37694	1	0.220751
groups_37695	1	0.220751
groups_37696	1	0.220751
groups_37697	1	0.220751
ydiO_04530	1	0.220751
groups_37699	1	0.220751
groups_37700	1	0.220751
yihS_1	1	0.220751
groups_37703	1	0.220751
acs	1	0.220751
groups_37705	1	0.220751
groups_37707	1	0.220751
groups_37708	1	0.220751
groups_37709	1	0.220751
groups_37710	1	0.220751
groups_37711	1	0.220751
yagG_2_04531	1	0.220751
groups_37717	1	0.220751
groups_37719	1	0.220751
groups_37720	1	0.220751
groups_37722	1	0.220751
groups_37723	1	0.220751
groups_37724	1	0.220751
groups_37726	1	0.220751
groups_37727	1	0.220751
groups_37728	1	0.220751
groups_37729	1	0.220751
groups_37730	1	0.220751
rhsC_3_04532	1	0.220751
groups_37733	1	0.220751
groups_37735	1	0.220751
rhsD_2_04533	1	0.220751
esiB_1	1	0.220751
rhsC_5_04534	1	0.220751
groups_37740	1	0.220751
esiB_2	1	0.220751
groups_37742	1	0.220751
groups_37744	1	0.220751
groups_37745	1	0.220751
groups_37746	1	0.220751
groups_37747	1	0.220751
groups_37748	1	0.220751
groups_37749	1	0.220751
groups_37750	1	0.220751
groups_37751	1	0.220751
pdeN_2_04535	1	0.220751
groups_37753	1	0.220751
groups_37761	1	0.220751
groups_37762	1	0.220751
groups_37764	1	0.220751
groups_37766	1	0.220751
wecH_2_04537	1	0.220751
groups_37768	1	0.220751
groups_37771	1	0.220751
groups_37772	1	0.220751
groups_37773	1	0.220751
groups_37774	1	0.220751
groups_37775	1	0.220751
groups_37776	1	0.220751
groups_37777	1	0.220751
groups_37778	1	0.220751
groups_37779	1	0.220751
groups_37780	1	0.220751
groups_37781	1	0.220751
groups_37782	1	0.220751
groups_37783	1	0.220751
groups_37785	1	0.220751
groups_37786	1	0.220751
groups_37787	1	0.220751
groups_37788	1	0.220751
groups_37789	1	0.220751
groups_37790	1	0.220751
groups_37791	1	0.220751
hipO_04538	1	0.220751
groups_37797	1	0.220751
mshA_1_04540	1	0.220751
groups_37799	1	0.220751
groups_37800	1	0.220751
groups_37801	1	0.220751
groups_37802	1	0.220751
groups_37803	1	0.220751
groups_37804	1	0.220751
groups_37805	1	0.220751
groups_37806	1	0.220751
groups_37807	1	0.220751
srlA_3	1	0.220751
groups_37809	1	0.220751
intA_2_04541	1	0.220751
groups_37811	1	0.220751
groups_37819	1	0.220751
groups_37820	1	0.220751
groups_37821	1	0.220751
groups_37825	1	0.220751
groups_37826	1	0.220751
groups_37827	1	0.220751
groups_37828	1	0.220751
hin_04543	1	0.220751
groups_37830	1	0.220751
groups_37831	1	0.220751
groups_37832	1	0.220751
groups_37833	1	0.220751
groups_37834	1	0.220751
groups_37835	1	0.220751
groups_37836	1	0.220751
groups_37837	1	0.220751
groups_37839	1	0.220751
groups_37840	1	0.220751
groups_37841	1	0.220751
groups_37842	1	0.220751
groups_37843	1	0.220751
groups_37844	1	0.220751
groups_37845	1	0.220751
groups_37846	1	0.220751
groups_37847	1	0.220751
groups_37848	1	0.220751
groups_37849	1	0.220751
groups_37850	1	0.220751
groups_37851	1	0.220751
groups_37852	1	0.220751
groups_37853	1	0.220751
groups_37854	1	0.220751
groups_37855	1	0.220751
groups_37856	1	0.220751
groups_37857	1	0.220751
groups_37859	1	0.220751
groups_37860	1	0.220751
groups_37861	1	0.220751
groups_37862	1	0.220751
groups_37863	1	0.220751
groups_37864	1	0.220751
groups_37866	1	0.220751
groups_37867	1	0.220751
groups_37868	1	0.220751
groups_37869	1	0.220751
groups_37872	1	0.220751
groups_37873	1	0.220751
groups_37874	1	0.220751
groups_37875	1	0.220751
groups_37880	1	0.220751
groups_37881	1	0.220751
groups_37882	1	0.220751
groups_37883	1	0.220751
groups_37891	1	0.220751
groups_37892	1	0.220751
groups_37897	1	0.220751
groups_37898	1	0.220751
groups_37899	1	0.220751
groups_37900	1	0.220751
groups_37937	1	0.220751
groups_37992	1	0.220751
groups_37995	1	0.220751
groups_37998	1	0.220751
groups_37999	1	0.220751
groups_38000	1	0.220751
groups_38001	1	0.220751
groups_38002	1	0.220751
groups_38003	1	0.220751
groups_38004	1	0.220751
groups_38005	1	0.220751
groups_38007	1	0.220751
groups_38008	1	0.220751
groups_38009	1	0.220751
groups_38010	1	0.220751
groups_38011	1	0.220751
groups_38012	1	0.220751
groups_38013	1	0.220751
groups_38015	1	0.220751
groups_38016	1	0.220751
groups_38017	1	0.220751
groups_38018	1	0.220751
xerC_4_04566	1	0.220751
xerC_5_04567	1	0.220751
xerC_6_04568	1	0.220751
groups_38025	1	0.220751
groups_38030	1	0.220751
mshA_04570	1	0.220751
groups_38032	1	0.220751
groups_38033	1	0.220751
groups_38034	1	0.220751
groups_38035	1	0.220751
groups_38036	1	0.220751
groups_38037	1	0.220751
groups_38038	1	0.220751
groups_38039	1	0.220751
groups_38040	1	0.220751
groups_38041	1	0.220751
groups_38042	1	0.220751
prtR_04571	1	0.220751
groups_38044	1	0.220751
groups_38067	1	0.220751
groups_38068	1	0.220751
groups_38069	1	0.220751
groups_38070	1	0.220751
groups_38071	1	0.220751
groups_38079	1	0.220751
groups_38094	1	0.220751
xylH_2	1	0.220751
nfuA_1	1	0.220751
gspF_1	1	0.220751
rsgA_2	1	0.220751
groups_38100	1	0.220751
groups_38111	1	0.220751
groups_38112	1	0.220751
groups_38113	1	0.220751
groups_38115	1	0.220751
groups_38116	1	0.220751
ybjJ_2	1	0.220751
groups_38118	1	0.220751
groups_38120	1	0.220751
groups_38122	1	0.220751
groups_38123	1	0.220751
groups_38124	1	0.220751
groups_38125	1	0.220751
groups_38126	1	0.220751
groups_38127	1	0.220751
groups_38128	1	0.220751
ndvB_2_04577	1	0.220751
groups_38130	1	0.220751
groups_38133	1	0.220751
groups_38134	1	0.220751
groups_38135	1	0.220751
groups_38136	1	0.220751
groups_38137	1	0.220751
groups_38139	1	0.220751
groups_38140	1	0.220751
groups_38142	1	0.220751
groups_38143	1	0.220751
groups_38144	1	0.220751
groups_38145	1	0.220751
groups_38146	1	0.220751
groups_38147	1	0.220751
groups_38151	1	0.220751
groups_38152	1	0.220751
groups_38154	1	0.220751
groups_38155	1	0.220751
groups_38156	1	0.220751
groups_38157	1	0.220751
groups_38158	1	0.220751
groups_38169	1	0.220751
groups_38170	1	0.220751
groups_38171	1	0.220751
groups_38172	1	0.220751
btsR_2	1	0.220751
groups_38180	1	0.220751
groups_38182	1	0.220751
mazG_2	1	0.220751
groups_38185	1	0.220751
perR_04583	1	0.220751
kpsM_04584	1	0.220751
rmtB	1	0.220751
groups_38190	1	0.220751
groups_38191	1	0.220751
groups_38192	1	0.220751
groups_38193	1	0.220751
groups_38211	1	0.220751
groups_38213	1	0.220751
groups_38214	1	0.220751
groups_38215	1	0.220751
groups_38216	1	0.220751
groups_38238	1	0.220751
groups_38239	1	0.220751
groups_38240	1	0.220751
groups_38241	1	0.220751
groups_38242	1	0.220751
groups_38243	1	0.220751
groups_38244	1	0.220751
groups_38245	1	0.220751
groups_38246	1	0.220751
groups_38247	1	0.220751
groups_38248	1	0.220751
groups_38249	1	0.220751
groups_38250	1	0.220751
invF	1	0.220751
groups_38252	1	0.220751
groups_38253	1	0.220751
groups_38255	1	0.220751
dcuA_3	1	0.220751
groups_38258	1	0.220751
groups_38259	1	0.220751
groups_38260	1	0.220751
groups_38261	1	0.220751
groups_38262	1	0.220751
groups_38263	1	0.220751
groups_38264	1	0.220751
groups_38267	1	0.220751
groups_38268	1	0.220751
groups_38272	1	0.220751
groups_38273	1	0.220751
groups_38286	1	0.220751
groups_38287	1	0.220751
groups_38288	1	0.220751
groups_38290	1	0.220751
groups_38294	1	0.220751
groups_38295	1	0.220751
groups_38296	1	0.220751
groups_38298	1	0.220751
groups_38309	1	0.220751
groups_38324	1	0.220751
groups_38325	1	0.220751
groups_38326	1	0.220751
groups_38327	1	0.220751
groups_38328	1	0.220751
groups_38330	1	0.220751
groups_38331	1	0.220751
groups_38332	1	0.220751
groups_38333	1	0.220751
groups_38334	1	0.220751
groups_38335	1	0.220751
groups_38336	1	0.220751
groups_38337	1	0.220751
groups_38338	1	0.220751
groups_38339	1	0.220751
groups_38340	1	0.220751
groups_38341	1	0.220751
groups_38342	1	0.220751
cirA_1_04591	1	0.220751
groups_38347	1	0.220751
groups_38348	1	0.220751
groups_38349	1	0.220751
groups_38350	1	0.220751
groups_38351	1	0.220751
groups_38357	1	0.220751
torC_1_04592	1	0.220751
groups_38359	1	0.220751
groups_38360	1	0.220751
groups_38366	1	0.220751
groups_38367	1	0.220751
groups_38368	1	0.220751
groups_38369	1	0.220751
groups_38370	1	0.220751
groups_38371	1	0.220751
groups_38372	1	0.220751
groups_38373	1	0.220751
groups_38383	1	0.220751
noc_04595	1	0.220751
groups_38385	1	0.220751
groups_38386	1	0.220751
groups_38387	1	0.220751
groups_38388	1	0.220751
groups_38389	1	0.220751
groups_38390	1	0.220751
murC_1	1	0.220751
groups_38398	1	0.220751
wecH_2_04596	1	0.220751
groups_38400	1	0.220751
groups_38401	1	0.220751
ziaA	1	0.220751
hflK_1	1	0.220751
hflC_1_04597	1	0.220751
groups_38405	1	0.220751
groups_38406	1	0.220751
groups_38407	1	0.220751
groups_38408	1	0.220751
groups_38410	1	0.220751
groups_38411	1	0.220751
groups_38412	1	0.220751
groups_38413	1	0.220751
groups_38414	1	0.220751
groups_38415	1	0.220751
groups_38416	1	0.220751
groups_38417	1	0.220751
groups_38418	1	0.220751
groups_38419	1	0.220751
groups_38421	1	0.220751
groups_38422	1	0.220751
groups_38423	1	0.220751
groups_38424	1	0.220751
groups_38425	1	0.220751
groups_38426	1	0.220751
groups_38427	1	0.220751
groups_38428	1	0.220751
groups_38441	1	0.220751
groups_38446	1	0.220751
groups_38447	1	0.220751
cpnA	1	0.220751
hsaA	1	0.220751
groups_38450	1	0.220751
groups_38451	1	0.220751
araJ_1_04599	1	0.220751
groups_38453	1	0.220751
pgrR_1_04600	1	0.220751
groups_38455	1	0.220751
groups_38456	1	0.220751
rob_1_04601	1	0.220751
groups_38458	1	0.220751
hcaB_2_04602	1	0.220751
eamB_04603	1	0.220751
lrpC_04604	1	0.220751
groups_38463	1	0.220751
groups_38464	1	0.220751
groups_38465	1	0.220751
groups_38528	1	0.220751
groups_38529	1	0.220751
groups_38531	1	0.220751
groups_38532	1	0.220751
groups_38533	1	0.220751
groups_38534	1	0.220751
groups_38535	1	0.220751
groups_38536	1	0.220751
groups_38538	1	0.220751
groups_38541	1	0.220751
groups_38552	1	0.220751
groups_38561	1	0.220751
groups_38562	1	0.220751
groups_38564	1	0.220751
groups_38566	1	0.220751
groups_38567	1	0.220751
groups_38568	1	0.220751
groups_38569	1	0.220751
groups_38570	1	0.220751
groups_38571	1	0.220751
groups_38572	1	0.220751
groups_38573	1	0.220751
groups_38579	1	0.220751
groups_38580	1	0.220751
groups_38581	1	0.220751
groups_38582	1	0.220751
groups_38583	1	0.220751
groups_38585	1	0.220751
groups_38586	1	0.220751
groups_38587	1	0.220751
groups_38588	1	0.220751
groups_38589	1	0.220751
groups_38590	1	0.220751
groups_38593	1	0.220751
groups_38594	1	0.220751
groups_38595	1	0.220751
groups_38596	1	0.220751
groups_38597	1	0.220751
rep_1_04614	1	0.220751
groups_38599	1	0.220751
groups_38600	1	0.220751
groups_38601	1	0.220751
groups_38602	1	0.220751
groups_38603	1	0.220751
groups_38604	1	0.220751
groups_38605	1	0.220751
groups_38606	1	0.220751
groups_38607	1	0.220751
groups_38608	1	0.220751
groups_38609	1	0.220751
groups_38610	1	0.220751
groups_38611	1	0.220751
groups_38612	1	0.220751
groups_38613	1	0.220751
groups_38614	1	0.220751
traC_2_04615	1	0.220751
groups_38616	1	0.220751
groups_38617	1	0.220751
groups_38618	1	0.220751
groups_38619	1	0.220751
groups_38620	1	0.220751
groups_38621	1	0.220751
groups_38622	1	0.220751
groups_38623	1	0.220751
groups_38624	1	0.220751
groups_38625	1	0.220751
groups_38626	1	0.220751
groups_38627	1	0.220751
groups_38628	1	0.220751
groups_38629	1	0.220751
groups_38630	1	0.220751
groups_38631	1	0.220751
groups_38632	1	0.220751
groups_38633	1	0.220751
groups_38634	1	0.220751
groups_38635	1	0.220751
groups_38636	1	0.220751
groups_38637	1	0.220751
groups_38638	1	0.220751
groups_38639	1	0.220751
groups_38640	1	0.220751
groups_38641	1	0.220751
groups_38642	1	0.220751
groups_38643	1	0.220751
flhC_1_04616	1	0.220751
groups_38645	1	0.220751
groups_38646	1	0.220751
groups_38647	1	0.220751
groups_38648	1	0.220751
groups_38649	1	0.220751
groups_38650	1	0.220751
groups_38651	1	0.220751
groups_38652	1	0.220751
groups_38653	1	0.220751
groups_38654	1	0.220751
groups_38655	1	0.220751
groups_38656	1	0.220751
groups_38657	1	0.220751
groups_38658	1	0.220751
groups_38659	1	0.220751
ptxD_04617	1	0.220751
cysL_1	1	0.220751
groups_38662	1	0.220751
groups_38663	1	0.220751
groups_38664	1	0.220751
groups_38665	1	0.220751
groups_38666	1	0.220751
groups_38667	1	0.220751
groups_38668	1	0.220751
groups_38669	1	0.220751
groups_38670	1	0.220751
groups_38671	1	0.220751
groups_38672	1	0.220751
groups_38673	1	0.220751
groups_38674	1	0.220751
groups_38675	1	0.220751
groups_38676	1	0.220751
groups_38677	1	0.220751
groups_38678	1	0.220751
groups_38679	1	0.220751
groups_38680	1	0.220751
groups_38681	1	0.220751
groups_38682	1	0.220751
groups_38683	1	0.220751
groups_38684	1	0.220751
groups_38685	1	0.220751
groups_38687	1	0.220751
groups_38689	1	0.220751
groups_38690	1	0.220751
groups_38711	1	0.220751
groups_38712	1	0.220751
groups_38714	1	0.220751
groups_38717	1	0.220751
groups_38718	1	0.220751
groups_38719	1	0.220751
groups_38721	1	0.220751
groups_38723	1	0.220751
groups_38724	1	0.220751
groups_38726	1	0.220751
groups_38727	1	0.220751
groups_38728	1	0.220751
groups_38729	1	0.220751
groups_38730	1	0.220751
groups_38731	1	0.220751
groups_38743	1	0.220751
groups_38744	1	0.220751
groups_38745	1	0.220751
groups_38749	1	0.220751
groups_38750	1	0.220751
groups_38751	1	0.220751
groups_38752	1	0.220751
groups_38753	1	0.220751
groups_38754	1	0.220751
groups_38755	1	0.220751
groups_38756	1	0.220751
groups_38757	1	0.220751
groups_38758	1	0.220751
groups_38759	1	0.220751
groups_38760	1	0.220751
groups_38761	1	0.220751
groups_38763	1	0.220751
licR_2	1	0.220751
bglH_2_04625	1	0.220751
lacE	1	0.220751
licB	1	0.220751
ptsI_2	1	0.220751
ptsH_2	1	0.220751
lacF_04626	1	0.220751
groups_38771	1	0.220751
groups_38772	1	0.220751
groups_38773	1	0.220751
groups_38774	1	0.220751
groups_38775	1	0.220751
groups_38776	1	0.220751
groups_38777	1	0.220751
groups_38778	1	0.220751
xerC_7_04627	1	0.220751
groups_38780	1	0.220751
groups_38781	1	0.220751
groups_38782	1	0.220751
groups_38783	1	0.220751
groups_38784	1	0.220751
groups_38787	1	0.220751
groups_38788	1	0.220751
groups_38789	1	0.220751
groups_38790	1	0.220751
groups_38791	1	0.220751
groups_38792	1	0.220751
groups_38793	1	0.220751
groups_38794	1	0.220751
parC_2_04628	1	0.220751
gpr_2_04629	1	0.220751
trg_1_04630	1	0.220751
hybB_2	1	0.220751
hybB_3	1	0.220751
hybC_2	1	0.220751
hybE_04631	1	0.220751
nupG_2_04632	1	0.220751
trmB_2	1	0.220751
rdgB_1	1	0.220751
rdgB_2	1	0.220751
gshB_1	1	0.220751
gshB_2	1	0.220751
endA_2	1	0.220751
groups_38810	1	0.220751
groups_38811	1	0.220751
groups_38812	1	0.220751
groups_38813	1	0.220751
groups_38814	1	0.220751
paaH_2	1	0.220751
iaaA_1_04633	1	0.220751
groups_38817	1	0.220751
torZ_1	1	0.220751
groups_38819	1	0.220751
groups_38820	1	0.220751
groups_38821	1	0.220751
groups_38822	1	0.220751
groups_38823	1	0.220751
groups_38824	1	0.220751
groups_38825	1	0.220751
groups_38827	1	0.220751
scrY_2	1	0.220751
groups_38829	1	0.220751
zipA_2	1	0.220751
mbtB_1	1	0.220751
dltA_1	1	0.220751
groups_38833	1	0.220751
groups_38834	1	0.220751
groups_38835	1	0.220751
groups_38836	1	0.220751
groups_38837	1	0.220751
groups_38838	1	0.220751
ppsC_2	1	0.220751
dltA_2_04634	1	0.220751
angR_1	1	0.220751
angR_2	1	0.220751
groups_38843	1	0.220751
groups_38844	1	0.220751
groups_38845	1	0.220751
mbtI_2	1	0.220751
groups_38847	1	0.220751
groups_38848	1	0.220751
groups_38849	1	0.220751
groups_38851	1	0.220751
groups_38852	1	0.220751
groups_38853	1	0.220751
groups_38854	1	0.220751
groups_38855	1	0.220751
groups_38856	1	0.220751
groups_38857	1	0.220751
groups_38858	1	0.220751
groups_38859	1	0.220751
groups_38860	1	0.220751
groups_38861	1	0.220751
groups_38865	1	0.220751
groups_38866	1	0.220751
groups_38867	1	0.220751
groups_38868	1	0.220751
groups_38869	1	0.220751
casC_04639	1	0.220751
groups_38895	1	0.220751
groups_38896	1	0.220751
groups_38897	1	0.220751
groups_38898	1	0.220751
groups_38899	1	0.220751
groups_38900	1	0.220751
fryA_2_04641	1	0.220751
groups_38902	1	0.220751
groups_38903	1	0.220751
groups_38904	1	0.220751
groups_38905	1	0.220751
groups_38906	1	0.220751
groups_38907	1	0.220751
groups_38908	1	0.220751
groups_38909	1	0.220751
groups_38910	1	0.220751
groups_38911	1	0.220751
groups_38912	1	0.220751
groups_38913	1	0.220751
groups_38914	1	0.220751
groups_38915	1	0.220751
groups_38916	1	0.220751
groups_38917	1	0.220751
groups_38918	1	0.220751
groups_38919	1	0.220751
groups_38920	1	0.220751
groups_38921	1	0.220751
groups_38922	1	0.220751
groups_38923	1	0.220751
groups_38924	1	0.220751
groups_38925	1	0.220751
groups_38926	1	0.220751
groups_38927	1	0.220751
groups_38928	1	0.220751
groups_38929	1	0.220751
groups_38930	1	0.220751
groups_38931	1	0.220751
groups_38932	1	0.220751
groups_38933	1	0.220751
groups_38934	1	0.220751
groups_38935	1	0.220751
groups_38936	1	0.220751
groups_38937	1	0.220751
groups_38938	1	0.220751
groups_38939	1	0.220751
groups_38940	1	0.220751
