## Supplementary Tables for "Species identification and genotyping of *Citrobacter* spp. using genes with high nucleotide diversity" (part 2 of 2)

### Sheet: Table S3 (continued)
Supplementary Table S3
groups_38942	1	0.220751
groups_38943	1	0.220751
yeaW_2	1	0.220751
marR_2	1	0.220751
groups_38955	1	0.220751
groups_38958	1	0.220751
groups_38959	1	0.220751
ydiO_04644	1	0.220751
groups_38966	1	0.220751
groups_38967	1	0.220751
groups_38968	1	0.220751
groups_38970	1	0.220751
groups_38971	1	0.220751
groups_38972	1	0.220751
groups_38973	1	0.220751
groups_38974	1	0.220751
groups_38975	1	0.220751
groups_38976	1	0.220751
groups_38977	1	0.220751
groups_38978	1	0.220751
groups_38979	1	0.220751
groups_38980	1	0.220751
groups_38981	1	0.220751
groups_38982	1	0.220751
groups_38983	1	0.220751
groups_38984	1	0.220751
groups_38985	1	0.220751
groups_38986	1	0.220751
groups_38987	1	0.220751
groups_38988	1	0.220751
groups_38989	1	0.220751
groups_38990	1	0.220751
groups_38991	1	0.220751
ompA_2	1	0.220751
groups_38993	1	0.220751
groups_38994	1	0.220751
groups_38995	1	0.220751
groups_38996	1	0.220751
groups_39012	1	0.220751
groups_39014	1	0.220751
groups_39015	1	0.220751
groups_39016	1	0.220751
groups_39017	1	0.220751
groups_39018	1	0.220751
groups_39019	1	0.220751
groups_39020	1	0.220751
groups_39021	1	0.220751
groups_39022	1	0.220751
groups_39024	1	0.220751
groups_39027	1	0.220751
rfbX_04646	1	0.220751
groups_39030	1	0.220751
groups_39031	1	0.220751
groups_39032	1	0.220751
groups_39033	1	0.220751
groups_39038	1	0.220751
groups_39039	1	0.220751
groups_39040	1	0.220751
groups_39041	1	0.220751
groups_39045	1	0.220751
groups_39047	1	0.220751
groups_39050	1	0.220751
rep_1_04647	1	0.220751
recF_2_04648	1	0.220751
groups_39054	1	0.220751
groups_39055	1	0.220751
hsdS_04650	1	0.220751
groups_39063	1	0.220751
tap_1_04652	1	0.220751
btuB_1_04653	1	0.220751
groups_39071	1	0.220751
groups_39072	1	0.220751
groups_39074	1	0.220751
groups_39075	1	0.220751
groups_39076	1	0.220751
yigZ_2	1	0.220751
uxaC_2_04655	1	0.220751
groups_39082	1	0.220751
groups_39084	1	0.220751
klcA_1_04656	1	0.220751
groups_39086	1	0.220751
groups_39087	1	0.220751
groups_39088	1	0.220751
groups_39089	1	0.220751
groups_39090	1	0.220751
groups_39091	1	0.220751
groups_39092	1	0.220751
groups_39093	1	0.220751
groups_39094	1	0.220751
groups_39095	1	0.220751
groups_39096	1	0.220751
groups_39097	1	0.220751
groups_39098	1	0.220751
groups_39099	1	0.220751
gmm_1_04657	1	0.220751
rfbM_04658	1	0.220751
glmM_1	1	0.220751
tuaG_04659	1	0.220751
gnu_04660	1	0.220751
groups_39105	1	0.220751
wzb_1	1	0.220751
wzc_1	1	0.220751
galE_1_04661	1	0.220751
groups_39109	1	0.220751
groups_39110	1	0.220751
groups_39111	1	0.220751
groups_39112	1	0.220751
groups_39113	1	0.220751
groups_39114	1	0.220751
groups_39115	1	0.220751
groups_39116	1	0.220751
groups_39117	1	0.220751
groups_39119	1	0.220751
groups_39121	1	0.220751
yfdH_1	1	0.220751
groups_39123	1	0.220751
gatC_2_04663	1	0.220751
groups_39125	1	0.220751
groups_39130	1	0.220751
groups_39131	1	0.220751
groups_39132	1	0.220751
groups_39133	1	0.220751
groups_39134	1	0.220751
groups_39135	1	0.220751
groups_39136	1	0.220751
groups_39137	1	0.220751
groups_39138	1	0.220751
capV_04665	1	0.220751
groups_39140	1	0.220751
groups_39142	1	0.220751
groups_39143	1	0.220751
groups_39145	1	0.220751
groups_39146	1	0.220751
groups_39147	1	0.220751
groups_39148	1	0.220751
groups_39149	1	0.220751
groups_39150	1	0.220751
groups_39151	1	0.220751
groups_39152	1	0.220751
groups_39154	1	0.220751
groups_39155	1	0.220751
groups_39156	1	0.220751
groups_39157	1	0.220751
groups_39158	1	0.220751
groups_39159	1	0.220751
pldA_2	1	0.220751
groups_39162	1	0.220751
groups_39167	1	0.220751
groups_39171	1	0.220751
groups_39172	1	0.220751
groups_39173	1	0.220751
groups_39174	1	0.220751
groups_39175	1	0.220751
groups_39176	1	0.220751
groups_39177	1	0.220751
groups_39193	1	0.220751
groups_39194	1	0.220751
groups_39195	1	0.220751
groups_39196	1	0.220751
groups_39197	1	0.220751
groups_39199	1	0.220751
groups_39200	1	0.220751
groups_39201	1	0.220751
groups_39202	1	0.220751
groups_39203	1	0.220751
groups_39208	1	0.220751
groups_39209	1	0.220751
groups_39210	1	0.220751
groups_39211	1	0.220751
groups_39212	1	0.220751
groups_39216	1	0.220751
groups_39229	1	0.220751
groups_39241	1	0.220751
groups_39244	1	0.220751
groups_39279	1	0.220751
groups_39290	1	0.220751
groups_39293	1	0.220751
groups_39296	1	0.220751
groups_39388	1	0.220751
groups_39389	1	0.220751
groups_39390	1	0.220751
hsdS_04686	1	0.220751
groups_39392	1	0.220751
groups_39393	1	0.220751
groups_39394	1	0.220751
groups_39395	1	0.220751
groups_39396	1	0.220751
groups_39397	1	0.220751
creD_1	1	0.220751
groups_39399	1	0.220751
groups_39400	1	0.220751
groups_39401	1	0.220751
yefM_04687	1	0.220751
yoeB_04688	1	0.220751
ygiD_1_04689	1	0.220751
groups_39405	1	0.220751
groups_39406	1	0.220751
groups_39407	1	0.220751
wzb_1_04690	1	0.220751
wzc_1_04691	1	0.220751
wecA_1_04692	1	0.220751
groups_39411	1	0.220751
pglA_04693	1	0.220751
groups_39413	1	0.220751
rfbX_04694	1	0.220751
groups_39415	1	0.220751
groups_39416	1	0.220751
groups_39417	1	0.220751
dmlR_5_04695	1	0.220751
yjjJ_04696	1	0.220751
yjdF_1	1	0.220751
groups_39421	1	0.220751
groups_39422	1	0.220751
groups_39425	1	0.220751
groups_39427	1	0.220751
groups_39428	1	0.220751
groups_39429	1	0.220751
groups_39430	1	0.220751
groups_39431	1	0.220751
groups_39432	1	0.220751
groups_39436	1	0.220751
groups_39437	1	0.220751
motB_2_04698	1	0.220751
groups_39440	1	0.220751
groups_39441	1	0.220751
groups_39442	1	0.220751
groups_39445	1	0.220751
groups_39447	1	0.220751
groups_39449	1	0.220751
groups_39450	1	0.220751
groups_39451	1	0.220751
groups_39453	1	0.220751
groups_39455	1	0.220751
groups_39456	1	0.220751
groups_39457	1	0.220751
flp_04699	1	0.220751
groups_39459	1	0.220751
groups_39462	1	0.220751
groups_39465	1	0.220751
groups_39466	1	0.220751
groups_39467	1	0.220751
groups_39468	1	0.220751
groups_39469	1	0.220751
groups_39482	1	0.220751
groups_39483	1	0.220751
groups_39488	1	0.220751
groups_39490	1	0.220751
groups_39491	1	0.220751
groups_39493	1	0.220751
groups_39494	1	0.220751
groups_39496	1	0.220751
groups_39498	1	0.220751
rep_1_04703	1	0.220751
groups_39500	1	0.220751
groups_39501	1	0.220751
pqiC_1	1	0.220751
groups_39503	1	0.220751
groups_39504	1	0.220751
groups_39505	1	0.220751
czcA_04704	1	0.220751
macA_1_04705	1	0.220751
sasA_2_04706	1	0.220751
phoB_2	1	0.220751
rhaR_3_04707	1	0.220751
groups_39511	1	0.220751
groups_39512	1	0.220751
srrA	1	0.220751
groups_39514	1	0.220751
groups_39515	1	0.220751
sdaC_1	1	0.220751
sdaC_2_04708	1	0.220751
groups_39518	1	0.220751
groups_39519	1	0.220751
groups_39520	1	0.220751
groups_39521	1	0.220751
klcA_1_04709	1	0.220751
groups_39523	1	0.220751
ypjF_04710	1	0.220751
groups_39525	1	0.220751
groups_39526	1	0.220751
groups_39530	1	0.220751
groups_39531	1	0.220751
lexA_1_04712	1	0.220751
groups_39533	1	0.220751
groups_39536	1	0.220751
groups_39538	1	0.220751
groups_39542	1	0.220751
groups_39544	1	0.220751
dmlR_7_04714	1	0.220751
groups_39546	1	0.220751
curA_2_04715	1	0.220751
lipR	1	0.220751
groups_39549	1	0.220751
groups_39550	1	0.220751
rep_2_04716	1	0.220751
groups_39552	1	0.220751
groups_39553	1	0.220751
rmlD_2	1	0.220751
yraK_1	1	0.220751
groups_39564	1	0.220751
groups_39565	1	0.220751
groups_39569	1	0.220751
groups_39574	1	0.220751
groups_39575	1	0.220751
groups_39576	1	0.220751
groups_39583	1	0.220751
groups_39584	1	0.220751
groups_39586	1	0.220751
groups_39587	1	0.220751
groups_39588	1	0.220751
groups_39589	1	0.220751
groups_39590	1	0.220751
groups_39591	1	0.220751
groups_39592	1	0.220751
groups_39593	1	0.220751
groups_39594	1	0.220751
groups_39595	1	0.220751
groups_39596	1	0.220751
groups_39599	1	0.220751
groups_39600	1	0.220751
groups_39602	1	0.220751
groups_39603	1	0.220751
groups_39604	1	0.220751
groups_39605	1	0.220751
groups_39606	1	0.220751
groups_39607	1	0.220751
groups_39608	1	0.220751
groups_39632	1	0.220751
groups_39633	1	0.220751
hsdS_04732	1	0.220751
groups_39643	1	0.220751
groups_39644	1	0.220751
groups_39645	1	0.220751
rhlE_2_04733	1	0.220751
groups_39647	1	0.220751
groups_39648	1	0.220751
groups_39649	1	0.220751
groups_39650	1	0.220751
yafQ	1	0.220751
hin_04734	1	0.220751
groups_39653	1	0.220751
groups_39654	1	0.220751
groups_39655	1	0.220751
groups_39664	1	0.220751
groups_39665	1	0.220751
groups_39668	1	0.220751
groups_39669	1	0.220751
ytfQ_2	1	0.220751
groups_39672	1	0.220751
groups_39673	1	0.220751
tibC_04739	1	0.220751
groups_39682	1	0.220751
groups_39683	1	0.220751
groups_39685	1	0.220751
groups_39686	1	0.220751
groups_39687	1	0.220751
galE_1_04740	1	0.220751
groups_39689	1	0.220751
groups_39690	1	0.220751
groups_39691	1	0.220751
groups_39692	1	0.220751
groups_39693	1	0.220751
groups_39694	1	0.220751
groups_39695	1	0.220751
groups_39698	1	0.220751
groups_39699	1	0.220751
chiP_1_04741	1	0.220751
groups_39701	1	0.220751
groups_39702	1	0.220751
groups_39703	1	0.220751
groups_39704	1	0.220751
groups_39705	1	0.220751
cpdA_1_04742	1	0.220751
groups_39707	1	0.220751
yejK_2_04743	1	0.220751
groups_39709	1	0.220751
groups_39710	1	0.220751
groups_39711	1	0.220751
groups_39712	1	0.220751
xerC_4_04744	1	0.220751
groups_39714	1	0.220751
groups_39715	1	0.220751
groups_39716	1	0.220751
groups_39717	1	0.220751
vspR	1	0.220751
groups_39719	1	0.220751
groups_39720	1	0.220751
rep_3_04745	1	0.220751
groups_39722	1	0.220751
groups_39723	1	0.220751
groups_39724	1	0.220751
groups_39725	1	0.220751
groups_39731	1	0.220751
yifK_1	1	0.220751
groups_39733	1	0.220751
groups_39734	1	0.220751
groups_39735	1	0.220751
groups_39742	1	0.220751
groups_39743	1	0.220751
groups_39745	1	0.220751
groups_39746	1	0.220751
groups_39747	1	0.220751
yabJ_2_04749	1	0.220751
dauR_2_04750	1	0.220751
groups_39750	1	0.220751
chiP_4	1	0.220751
groups_39752	1	0.220751
groups_39765	1	0.220751
sorD_04764	1	0.220751
groups_39861	1	0.220751
groups_39862	1	0.220751
groups_39864	1	0.220751
groups_39865	1	0.220751
groups_39866	1	0.220751
groups_39867	1	0.220751
groups_39869	1	0.220751
groups_39870	1	0.220751
groups_39871	1	0.220751
groups_39874	1	0.220751
groups_39875	1	0.220751
groups_39876	1	0.220751
groups_39877	1	0.220751
groups_39879	1	0.220751
groups_39880	1	0.220751
groups_39881	1	0.220751
groups_39882	1	0.220751
groups_39883	1	0.220751
groups_39884	1	0.220751
groups_39885	1	0.220751
groups_39886	1	0.220751
groups_39887	1	0.220751
groups_39888	1	0.220751
groups_39889	1	0.220751
rep_1_04766	1	0.220751
groups_39891	1	0.220751
groups_39892	1	0.220751
groups_39893	1	0.220751
php_1_04767	1	0.220751
otnK_04769	1	0.220751
lyx_2	1	0.220751
groups_39902	1	0.220751
groups_39903	1	0.220751
groups_39904	1	0.220751
groups_39905	1	0.220751
groups_39906	1	0.220751
groups_39907	1	0.220751
groups_39908	1	0.220751
groups_39909	1	0.220751
groups_39911	1	0.220751
fimD_1_04770	1	0.220751
htrE_3_04771	1	0.220751
groups_39914	1	0.220751
groups_39915	1	0.220751
groups_39916	1	0.220751
groups_39917	1	0.220751
cheB_1_04772	1	0.220751
groups_39919	1	0.220751
groups_39920	1	0.220751
groups_39921	1	0.220751
groups_39922	1	0.220751
groups_39924	1	0.220751
groups_39925	1	0.220751
groups_39936	1	0.220751
psuG_1_04776	1	0.220751
groups_39938	1	0.220751
groups_39939	1	0.220751
groups_39940	1	0.220751
groups_39943	1	0.220751
groups_39944	1	0.220751
groups_39945	1	0.220751
groups_39948	1	0.220751
groups_39949	1	0.220751
groups_39950	1	0.220751
groups_39951	1	0.220751
groups_39953	1	0.220751
groups_39955	1	0.220751
groups_39956	1	0.220751
groups_39957	1	0.220751
groups_39959	1	0.220751
groups_39968	1	0.220751
groups_39969	1	0.220751
groups_39972	1	0.220751
groups_39973	1	0.220751
groups_39977	1	0.220751
groups_39983	1	0.220751
groups_39984	1	0.220751
groups_39985	1	0.220751
groups_39986	1	0.220751
groups_39987	1	0.220751
groups_39988	1	0.220751
groups_39989	1	0.220751
groups_39990	1	0.220751
groups_39991	1	0.220751
groups_39992	1	0.220751
groups_39993	1	0.220751
groups_39996	1	0.220751
groups_39997	1	0.220751
eco_1	1	0.220751
eco_2	1	0.220751
dadA_1_04784	1	0.220751
groups_40010	1	0.220751
groups_40011	1	0.220751
groups_40012	1	0.220751
groups_40013	1	0.220751
uvrB_1_04785	1	0.220751
groups_40015	1	0.220751
groups_40016	1	0.220751
groups_40017	1	0.220751
groups_40018	1	0.220751
groups_40019	1	0.220751
groups_40020	1	0.220751
groups_40021	1	0.220751
groups_40022	1	0.220751
groups_40023	1	0.220751
groups_40025	1	0.220751
groups_40026	1	0.220751
groups_40027	1	0.220751
groups_40028	1	0.220751
groups_40032	1	0.220751
groups_40033	1	0.220751
groups_40037	1	0.220751
groups_40038	1	0.220751
groups_40039	1	0.220751
groups_40040	1	0.220751
groups_40041	1	0.220751
groups_40042	1	0.220751
groups_40043	1	0.220751
yfdG_04787	1	0.220751
groups_40045	1	0.220751
groups_40046	1	0.220751
dgcM_1_04788	1	0.220751
trg_1_04789	1	0.220751
groups_40049	1	0.220751
groups_40050	1	0.220751
groups_40051	1	0.220751
groups_40053	1	0.220751
groups_40054	1	0.220751
groups_40055	1	0.220751
groups_40056	1	0.220751
groups_40057	1	0.220751
groups_40058	1	0.220751
xylE_2_04790	1	0.220751
dapH_1_04792	1	0.220751
groups_40065	1	0.220751
xerC_3_04793	1	0.220751
groups_40072	1	0.220751
groups_40073	1	0.220751
groups_40074	1	0.220751
groups_40075	1	0.220751
groups_40076	1	0.220751
groups_40080	1	0.220751
groups_40081	1	0.220751
groups_40082	1	0.220751
groups_40083	1	0.220751
groups_40084	1	0.220751
groups_40085	1	0.220751
groups_40086	1	0.220751
groups_40087	1	0.220751
groups_40088	1	0.220751
dksA_1_04794	1	0.220751
groups_40090	1	0.220751
groups_40091	1	0.220751
groups_40092	1	0.220751
groups_40093	1	0.220751
groups_40094	1	0.220751
groups_40095	1	0.220751
groups_40096	1	0.220751
groups_40102	1	0.220751
groups_40103	1	0.220751
groups_40104	1	0.220751
btuB_4	1	0.220751
groups_40141	1	0.220751
groups_40142	1	0.220751
groups_40145	1	0.220751
groups_40156	1	0.220751
era_2_04798	1	0.220751
era_3_04799	1	0.220751
groups_40159	1	0.220751
groups_40160	1	0.220751
groups_40161	1	0.220751
groups_40162	1	0.220751
groups_40163	1	0.220751
groups_40164	1	0.220751
groups_40165	1	0.220751
groups_40169	1	0.220751
groups_40174	1	0.220751
groups_40178	1	0.220751
groups_40179	1	0.220751
rhsC_1_04801	1	0.220751
aaaT_2	1	0.220751
groups_40182	1	0.220751
groups_40183	1	0.220751
groups_40184	1	0.220751
groups_40185	1	0.220751
groups_40186	1	0.220751
groups_40187	1	0.220751
groups_40189	1	0.220751
groups_40190	1	0.220751
groups_40191	1	0.220751
groups_40192	1	0.220751
groups_40194	1	0.220751
groups_40195	1	0.220751
groups_40196	1	0.220751
groups_40197	1	0.220751
yhaJ_2_04802	1	0.220751
groups_40199	1	0.220751
groups_40200	1	0.220751
groups_40201	1	0.220751
groups_40202	1	0.220751
groups_40203	1	0.220751
groups_40204	1	0.220751
groups_40205	1	0.220751
groups_40206	1	0.220751
groups_40207	1	0.220751
groups_40208	1	0.220751
mtnN_1	1	0.220751
groups_40210	1	0.220751
groups_40211	1	0.220751
rhsD_2_04803	1	0.220751
esiB_2_04804	1	0.220751
psuT_04805	1	0.220751
groups_40215	1	0.220751
cscB_2_04806	1	0.220751
groups_40227	1	0.220751
groups_40228	1	0.220751
groups_40229	1	0.220751
groups_40230	1	0.220751
groups_40231	1	0.220751
groups_40232	1	0.220751
groups_40233	1	0.220751
groups_40234	1	0.220751
groups_40235	1	0.220751
groups_40236	1	0.220751
groups_40237	1	0.220751
tqsA_1	1	0.220751
emrA_2_04808	1	0.220751
nimT_2_04809	1	0.220751
groups_40243	1	0.220751
groups_40244	1	0.220751
groups_40245	1	0.220751
groups_40247	1	0.220751
groups_40248	1	0.220751
groups_40249	1	0.220751
fimG_1_04810	1	0.220751
smfA_04811	1	0.220751
yfcR_04812	1	0.220751
groups_40253	1	0.220751
groups_40254	1	0.220751
groups_40255	1	0.220751
groups_40256	1	0.220751
groups_40257	1	0.220751
groups_40258	1	0.220751
groups_40259	1	0.220751
groups_40260	1	0.220751
groups_40261	1	0.220751
groups_40262	1	0.220751
groups_40263	1	0.220751
fimD_04813	1	0.220751
yadN_04814	1	0.220751
yadV_04815	1	0.220751
htrE_1_04816	1	0.220751
htrE_2_04817	1	0.220751
yadM_04818	1	0.220751
yadL_04819	1	0.220751
yadK_04820	1	0.220751
groups_40272	1	0.220751
ycbV_04821	1	0.220751
groups_40274	1	0.220751
groups_40275	1	0.220751
groups_40276	1	0.220751
groups_40284	1	0.220751
groups_40286	1	0.220751
hpdB	1	0.220751
groups_40288	1	0.220751
hpdA	1	0.220751
groups_40290	1	0.220751
groups_40291	1	0.220751
groups_40292	1	0.220751
groups_40293	1	0.220751
groups_40295	1	0.220751
groups_40296	1	0.220751
tagD_04825	1	0.220751
groups_40298	1	0.220751
groups_40299	1	0.220751
groups_40300	1	0.220751
groups_40301	1	0.220751
groups_40302	1	0.220751
groups_40303	1	0.220751
groups_40304	1	0.220751
groups_40305	1	0.220751
groups_40306	1	0.220751
groups_40307	1	0.220751
groups_40308	1	0.220751
groups_40309	1	0.220751
groups_40310	1	0.220751
groups_40312	1	0.220751
groups_40313	1	0.220751
groups_40314	1	0.220751
groups_40315	1	0.220751
groups_40316	1	0.220751
groups_40317	1	0.220751
groups_40318	1	0.220751
groups_40319	1	0.220751
groups_40320	1	0.220751
groups_40332	1	0.220751
groups_40336	1	0.220751
groups_40337	1	0.220751
groups_40338	1	0.220751
groups_40339	1	0.220751
groups_40340	1	0.220751
groups_40341	1	0.220751
groups_40342	1	0.220751
groups_40343	1	0.220751
groups_40345	1	0.220751
groups_40346	1	0.220751
groups_40347	1	0.220751
groups_40348	1	0.220751
groups_40404	1	0.220751
groups_40405	1	0.220751
groups_40406	1	0.220751
groups_40407	1	0.220751
intA_1_04834	1	0.220751
groups_40409	1	0.220751
groups_40410	1	0.220751
groups_40412	1	0.220751
lexA_1_04835	1	0.220751
groups_40414	1	0.220751
groups_40415	1	0.220751
groups_40416	1	0.220751
groups_40417	1	0.220751
groups_40418	1	0.220751
groups_40419	1	0.220751
groups_40420	1	0.220751
groups_40421	1	0.220751
groups_40422	1	0.220751
groups_40423	1	0.220751
groups_40425	1	0.220751
groups_40426	1	0.220751
groups_40427	1	0.220751
groups_40428	1	0.220751
groups_40429	1	0.220751
groups_40430	1	0.220751
groups_40432	1	0.220751
groups_40433	1	0.220751
groups_40435	1	0.220751
groups_40436	1	0.220751
groups_40437	1	0.220751
groups_40438	1	0.220751
groups_40439	1	0.220751
groups_40440	1	0.220751
groups_40441	1	0.220751
groups_40443	1	0.220751
emtA_1	1	0.220751
groups_40451	1	0.220751
fliV	1	0.220751
groups_40468	1	0.220751
groups_40470	1	0.220751
groups_40472	1	0.220751
groups_40473	1	0.220751
groups_40474	1	0.220751
groups_40475	1	0.220751
groups_40476	1	0.220751
groups_40477	1	0.220751
groups_40481	1	0.220751
groups_40486	1	0.220751
groups_40487	1	0.220751
groups_40488	1	0.220751
groups_40489	1	0.220751
groups_40490	1	0.220751
groups_40492	1	0.220751
groups_40493	1	0.220751
groups_40495	1	0.220751
groups_40496	1	0.220751
intA_1_04842	1	0.220751
groups_40498	1	0.220751
groups_40499	1	0.220751
groups_40500	1	0.220751
groups_40501	1	0.220751
groups_40502	1	0.220751
groups_40503	1	0.220751
groups_40504	1	0.220751
groups_40505	1	0.220751
groups_40506	1	0.220751
groups_40507	1	0.220751
groups_40508	1	0.220751
groups_40509	1	0.220751
groups_40510	1	0.220751
groups_40511	1	0.220751
groups_40512	1	0.220751
groups_40513	1	0.220751
groups_40515	1	0.220751
groups_40517	1	0.220751
groups_40518	1	0.220751
groups_40519	1	0.220751
rapA_1_04843	1	0.220751
groups_40521	1	0.220751
groups_40522	1	0.220751
groups_40523	1	0.220751
groups_40524	1	0.220751
groups_40525	1	0.220751
groups_40526	1	0.220751
groups_40527	1	0.220751
groups_40528	1	0.220751
uvrD_1_04844	1	0.220751
groups_40530	1	0.220751
groups_40531	1	0.220751
groups_40532	1	0.220751
groups_40536	1	0.220751
groups_40537	1	0.220751
groups_40538	1	0.220751
rmlC_04845	1	0.220751
groups_40540	1	0.220751
groups_40541	1	0.220751
dapH_2_04846	1	0.220751
lacA_04847	1	0.220751
groups_40544	1	0.220751
groups_40545	1	0.220751
mshA_04848	1	0.220751
dapH_3	1	0.220751
groups_40548	1	0.220751
cycA_1	1	0.220751
groups_40550	1	0.220751
ocd	1	0.220751
lrp_1_04849	1	0.220751
groups_40553	1	0.220751
groups_40554	1	0.220751
rob_2_04850	1	0.220751
nimR_1_04851	1	0.220751
fabG_2_04852	1	0.220751
groups_40558	1	0.220751
arpC_2	1	0.220751
bepE	1	0.220751
bepF_04853	1	0.220751
fhuA_1_04854	1	0.220751
groups_40563	1	0.220751
groups_40564	1	0.220751
groups_40570	1	0.220751
groups_40571	1	0.220751
cybB_1	1	0.220751
ydcO_1_04857	1	0.220751
rstB_1	1	0.220751
groups_40576	1	0.220751
groups_40577	1	0.220751
groups_40578	1	0.220751
groups_40579	1	0.220751
groups_40581	1	0.220751
groups_40582	1	0.220751
groups_40583	1	0.220751
groups_40584	1	0.220751
groups_40585	1	0.220751
groups_40586	1	0.220751
groups_40589	1	0.220751
groups_40590	1	0.220751
groups_40591	1	0.220751
groups_40592	1	0.220751
aes_1_04858	1	0.220751
groups_40594	1	0.220751
rep_2_04859	1	0.220751
groups_40596	1	0.220751
pqqE	1	0.220751
groups_40598	1	0.220751
groups_40599	1	0.220751
groups_40600	1	0.220751
groups_40601	1	0.220751
groups_40602	1	0.220751
groups_40604	1	0.220751
groups_40605	1	0.220751
groups_40606	1	0.220751
groups_40607	1	0.220751
groups_40608	1	0.220751
groups_40609	1	0.220751
groups_40610	1	0.220751
groups_40612	1	0.220751
groups_40613	1	0.220751
groups_40614	1	0.220751
groups_40615	1	0.220751
groups_40616	1	0.220751
groups_40617	1	0.220751
cdh_2	1	0.220751
groups_40620	1	0.220751
groups_40623	1	0.220751
argT_2	1	0.220751
groups_40625	1	0.220751
groups_40629	1	0.220751
groups_40630	1	0.220751
groups_40631	1	0.220751
groups_40632	1	0.220751
groups_40633	1	0.220751
groups_40634	1	0.220751
polC	1	0.220751
groups_40636	1	0.220751
groups_40637	1	0.220751
groups_40638	1	0.220751
groups_40644	1	0.220751
groups_40645	1	0.220751
groups_40646	1	0.220751
groups_40650	1	0.220751
groups_40652	1	0.220751
groups_40653	1	0.220751
groups_40654	1	0.220751
groups_40655	1	0.220751
groups_40656	1	0.220751
groups_40657	1	0.220751
groups_40658	1	0.220751
groups_40659	1	0.220751
groups_40660	1	0.220751
groups_40661	1	0.220751
groups_40662	1	0.220751
groups_40663	1	0.220751
groups_40664	1	0.220751
groups_40665	1	0.220751
groups_40666	1	0.220751
groups_40667	1	0.220751
groups_40668	1	0.220751
groups_40669	1	0.220751
groups_40670	1	0.220751
groups_40671	1	0.220751
groups_40672	1	0.220751
groups_40673	1	0.220751
groups_40674	1	0.220751
groups_40675	1	0.220751
groups_40676	1	0.220751
groups_40677	1	0.220751
groups_40678	1	0.220751
topB_2_04861	1	0.220751
groups_40680	1	0.220751
groups_40681	1	0.220751
groups_40682	1	0.220751
groups_40683	1	0.220751
groups_40684	1	0.220751
groups_40685	1	0.220751
groups_40686	1	0.220751
groups_40687	1	0.220751
groups_40688	1	0.220751
groups_40689	1	0.220751
groups_40690	1	0.220751
cysH_2_04862	1	0.220751
groups_40692	1	0.220751
ssb_2_04863	1	0.220751
groups_40694	1	0.220751
groups_40695	1	0.220751
groups_40696	1	0.220751
groups_40697	1	0.220751
groups_40698	1	0.220751
groups_40699	1	0.220751
alkJ	1	0.220751
puuC_1	1	0.220751
galP_2_04864	1	0.220751
ydcF_2_04865	1	0.220751
pflD_1	1	0.220751
bssD_1	1	0.220751
manZ_3_04866	1	0.220751
manY_2_04867	1	0.220751
sorB_1	1	0.220751
groups_40709	1	0.220751
yidA_2_04868	1	0.220751
carA_1_04869	1	0.220751
groups_40712	1	0.220751
ttuB_3_04870	1	0.220751
ugl_04871	1	0.220751
nagR_1_04872	1	0.220751
ybhA_1_04873	1	0.220751
groups_40717	1	0.220751
groups_40721	1	0.220751
umuD_4_04874	1	0.220751
groups_40723	1	0.220751
groups_40724	1	0.220751
groups_40725	1	0.220751
groups_40726	1	0.220751
groups_40727	1	0.220751
groups_40728	1	0.220751
groups_40729	1	0.220751
groups_40730	1	0.220751
groups_40731	1	0.220751
groups_40732	1	0.220751
groups_40733	1	0.220751
groups_40734	1	0.220751
groups_40735	1	0.220751
groups_40736	1	0.220751
groups_40737	1	0.220751
groups_40738	1	0.220751
groups_40739	1	0.220751
groups_40740	1	0.220751
groups_40741	1	0.220751
groups_40742	1	0.220751
groups_40743	1	0.220751
groups_40744	1	0.220751
groups_40745	1	0.220751
groups_40746	1	0.220751
xerC_3_04875	1	0.220751
groups_40749	1	0.220751
groups_40750	1	0.220751
groups_40752	1	0.220751
groups_40753	1	0.220751
groups_40754	1	0.220751
groups_40755	1	0.220751
groups_40757	1	0.220751
groups_40758	1	0.220751
groups_40759	1	0.220751
groups_40760	1	0.220751
groups_40761	1	0.220751
groups_40762	1	0.220751
groups_40763	1	0.220751
groups_40764	1	0.220751
groups_40765	1	0.220751
groups_40766	1	0.220751
groups_40767	1	0.220751
groups_40768	1	0.220751
groups_40769	1	0.220751
groups_40773	1	0.220751
groups_40774	1	0.220751
groups_40775	1	0.220751
xylB_2_04876	1	0.220751
rbsC_4_04877	1	0.220751
rbsB_2_04878	1	0.220751
rbsA_3_04879	1	0.220751
groups_40780	1	0.220751
hxlB_04880	1	0.220751
fabG_3_04881	1	0.220751
rpe_2_04882	1	0.220751
gatC_04883	1	0.220751
groups_40785	1	0.220751
gatA_04884	1	0.220751
sorC_1	1	0.220751
groups_40788	1	0.220751
dsbG_1	1	0.220751
patB_1_04885	1	0.220751
groups_40791	1	0.220751
groups_40792	1	0.220751
groups_40793	1	0.220751
rhaR_5_04886	1	0.220751
trxA_1	1	0.220751
cymR	1	0.220751
dmlR_8_04887	1	0.220751
hchA_04888	1	0.220751
pbuE_04889	1	0.220751
groups_40802	1	0.220751
groups_40803	1	0.220751
mtnN_1_04890	1	0.220751
groups_40805	1	0.220751
groups_40806	1	0.220751
groups_40807	1	0.220751
groups_40808	1	0.220751
groups_40809	1	0.220751
groups_40810	1	0.220751
groups_40811	1	0.220751
groups_40812	1	0.220751
groups_40813	1	0.220751
groups_40817	1	0.220751
groups_40818	1	0.220751
dam_2_04891	1	0.220751
groups_40820	1	0.220751
groups_40821	1	0.220751
groups_40822	1	0.220751
groups_40823	1	0.220751
groups_40824	1	0.220751
groups_40825	1	0.220751
groups_40826	1	0.220751
groups_40827	1	0.220751
groups_40828	1	0.220751
groups_40829	1	0.220751
groups_40830	1	0.220751
groups_40832	1	0.220751
groups_40833	1	0.220751
groups_40834	1	0.220751
groups_40835	1	0.220751
groups_40836	1	0.220751
groups_40837	1	0.220751
groups_40838	1	0.220751
groups_40839	1	0.220751
groups_40840	1	0.220751
groups_40841	1	0.220751
groups_40842	1	0.220751
groups_40843	1	0.220751
groups_40844	1	0.220751
groups_40846	1	0.220751
groups_40847	1	0.220751
groups_40849	1	0.220751
groups_40850	1	0.220751
ohrR	1	0.220751
groups_40857	1	0.220751
groups_40859	1	0.220751
groups_40860	1	0.220751
groups_40861	1	0.220751
groups_40862	1	0.220751
groups_40863	1	0.220751
groups_40864	1	0.220751
groups_40865	1	0.220751
groups_40867	1	0.220751
groups_40868	1	0.220751
groups_40870	1	0.220751
groups_40872	1	0.220751
groups_40873	1	0.220751
groups_40874	1	0.220751
groups_40875	1	0.220751
groups_40876	1	0.220751
groups_40877	1	0.220751
groups_40878	1	0.220751
groups_40879	1	0.220751
groups_40880	1	0.220751
groups_40881	1	0.220751
phnI_2_04894	1	0.220751
groups_40885	1	0.220751
groups_40886	1	0.220751
groups_40887	1	0.220751
groups_40888	1	0.220751
groups_40889	1	0.220751
groups_40890	1	0.220751
groups_40891	1	0.220751
groups_40892	1	0.220751
groups_40893	1	0.220751
groups_40894	1	0.220751
groups_40895	1	0.220751
groups_40896	1	0.220751
groups_40897	1	0.220751
groups_40898	1	0.220751
groups_40899	1	0.220751
groups_40900	1	0.220751
groups_40901	1	0.220751
groups_40905	1	0.220751
groups_40906	1	0.220751
groups_40907	1	0.220751
groups_40908	1	0.220751
groups_40913	1	0.220751
groups_40916	1	0.220751
groups_40917	1	0.220751
groups_40918	1	0.220751
groups_40919	1	0.220751
groups_40920	1	0.220751
groups_40921	1	0.220751
groups_40922	1	0.220751
groups_40923	1	0.220751
groups_40924	1	0.220751
groups_40925	1	0.220751
groups_40926	1	0.220751
groups_40927	1	0.220751
groups_40928	1	0.220751
groups_40929	1	0.220751
groups_40930	1	0.220751
groups_40931	1	0.220751
groups_40932	1	0.220751
groups_40933	1	0.220751
groups_40934	1	0.220751
groups_40935	1	0.220751
groups_40936	1	0.220751
groups_40938	1	0.220751
groups_40939	1	0.220751
groups_40940	1	0.220751
groups_40941	1	0.220751
groups_40942	1	0.220751
groups_40943	1	0.220751
groups_40944	1	0.220751
groups_40945	1	0.220751
groups_40946	1	0.220751
groups_40947	1	0.220751
pepB_1	1	0.220751
groups_40951	1	0.220751
groups_40953	1	0.220751
mltF_2_04895	1	0.220751
groups_40955	1	0.220751
dcuA_1_04896	1	0.220751
groups_40957	1	0.220751
groups_40958	1	0.220751
groups_40959	1	0.220751
groups_40960	1	0.220751
groups_40961	1	0.220751
groups_40962	1	0.220751
groups_40964	1	0.220751
groups_40965	1	0.220751
ycjT_2	1	0.220751
ompG_2_04897	1	0.220751
groups_40968	1	0.220751
groups_40970	1	0.220751
groups_40971	1	0.220751
kptA	1	0.220751
groups_40973	1	0.220751
cdiA_04898	1	0.220751
groups_40976	1	0.220751
groups_40977	1	0.220751
groups_40978	1	0.220751
groups_40979	1	0.220751
groups_40980	1	0.220751
groups_40981	1	0.220751
groups_40982	1	0.220751
groups_40983	1	0.220751
groups_40984	1	0.220751
groups_40985	1	0.220751
groups_40986	1	0.220751
groups_40987	1	0.220751
flhD_2_04899	1	0.220751
flhC_2_04900	1	0.220751
groups_40990	1	0.220751
groups_40991	1	0.220751
groups_40992	1	0.220751
groups_40993	1	0.220751
groups_40994	1	0.220751
groups_40995	1	0.220751
groups_40996	1	0.220751
groups_40997	1	0.220751
groups_40998	1	0.220751
groups_40999	1	0.220751
groups_41000	1	0.220751
cobS_2_04901	1	0.220751
groups_41002	1	0.220751
groups_41003	1	0.220751
groups_41004	1	0.220751
groups_41005	1	0.220751
endA_2_04902	1	0.220751
groups_41007	1	0.220751
groups_41008	1	0.220751
groups_41009	1	0.220751
groups_41010	1	0.220751
groups_41011	1	0.220751
groups_41012	1	0.220751
groups_41013	1	0.220751
traC_2_04903	1	0.220751
dsbC_2_04904	1	0.220751
groups_41016	1	0.220751
groups_41017	1	0.220751
groups_41018	1	0.220751
groups_41019	1	0.220751
groups_41020	1	0.220751
groups_41021	1	0.220751
groups_41022	1	0.220751
groups_41023	1	0.220751
groups_41024	1	0.220751
groups_41025	1	0.220751
groups_41026	1	0.220751
groups_41027	1	0.220751
groups_41028	1	0.220751
groups_41029	1	0.220751
groups_41030	1	0.220751
groups_41031	1	0.220751
groups_41032	1	0.220751
groups_41033	1	0.220751
polC_04905	1	0.220751
umuD_2_04906	1	0.220751
umuC_4	1	0.220751
groups_41037	1	0.220751
groups_41038	1	0.220751
groups_41039	1	0.220751
intS_4_04907	1	0.220751
groups_41041	1	0.220751
groups_41042	1	0.220751
groups_41043	1	0.220751
groups_41044	1	0.220751
groups_41045	1	0.220751
groups_41047	1	0.220751
groups_41048	1	0.220751
groups_41050	1	0.220751
groups_41051	1	0.220751
groups_41052	1	0.220751
groups_41055	1	0.220751
groups_41056	1	0.220751
groups_41057	1	0.220751
groups_41059	1	0.220751
groups_41060	1	0.220751
groups_41061	1	0.220751
groups_41062	1	0.220751
groups_41063	1	0.220751
groups_41064	1	0.220751
groups_41065	1	0.220751
groups_41066	1	0.220751
groups_41067	1	0.220751
groups_41068	1	0.220751
groups_41069	1	0.220751
groups_41070	1	0.220751
groups_41071	1	0.220751
groups_41072	1	0.220751
xre	1	0.220751
groups_41074	1	0.220751
groups_41075	1	0.220751
groups_41076	1	0.220751
groups_41077	1	0.220751
mltF_1_04908	1	0.220751
groups_41079	1	0.220751
groups_41080	1	0.220751
groups_41081	1	0.220751
groups_41082	1	0.220751
groups_41083	1	0.220751
groups_41084	1	0.220751
groups_41085	1	0.220751
groups_41086	1	0.220751
groups_41087	1	0.220751
groups_41088	1	0.220751
groups_41089	1	0.220751
groups_41090	1	0.220751
groups_41091	1	0.220751
groups_41092	1	0.220751
groups_41093	1	0.220751
groups_41094	1	0.220751
groups_41095	1	0.220751
groups_41096	1	0.220751
groups_41097	1	0.220751
groups_41098	1	0.220751
groups_41099	1	0.220751
groups_41102	1	0.220751
groups_41103	1	0.220751
groups_41106	1	0.220751
groups_41107	1	0.220751
groups_41108	1	0.220751
groups_41109	1	0.220751
groups_41110	1	0.220751
yhjE_2	1	0.220751
ltnD_04909	1	0.220751
groups_41113	1	0.220751
sfmC_2_04910	1	0.220751
groups_41116	1	0.220751
groups_41117	1	0.220751
groups_41121	1	0.220751
groups_41122	1	0.220751
groups_41123	1	0.220751
groups_41125	1	0.220751
tfaE_2_04911	1	0.220751
groups_41136	1	0.220751
groups_41137	1	0.220751
groups_41138	1	0.220751
groups_41139	1	0.220751
dps1	1	0.220751
groups_41144	1	0.220751
groups_41161	1	0.220751
groups_41162	1	0.220751
groups_41163	1	0.220751
groups_41164	1	0.220751
groups_41165	1	0.220751
groups_41166	1	0.220751
groups_41167	1	0.220751
groups_41168	1	0.220751
groups_41169	1	0.220751
rssB_1_04916	1	0.220751
sasA_2_04917	1	0.220751
groups_41172	1	0.220751
groups_41173	1	0.220751
groups_41174	1	0.220751
groups_41175	1	0.220751
groups_41176	1	0.220751
groups_41177	1	0.220751
groups_41178	1	0.220751
groups_41180	1	0.220751
groups_41181	1	0.220751
groups_41182	1	0.220751
groups_41183	1	0.220751
groups_41184	1	0.220751
groups_41185	1	0.220751
tfaE_04918	1	0.220751
groups_41192	1	0.220751
groups_41198	1	0.220751
groups_41199	1	0.220751
groups_41200	1	0.220751
groups_41201	1	0.220751
groups_41202	1	0.220751
groups_41203	1	0.220751
ygaP_1	1	0.220751
ygaM_04921	1	0.220751
groups_41206	1	0.220751
groups_41209	1	0.220751
groups_41212	1	0.220751
groups_41215	1	0.220751
bshA_04923	1	0.220751
groups_41217	1	0.220751
groups_41218	1	0.220751
groups_41219	1	0.220751
groups_41220	1	0.220751
groups_41227	1	0.220751
groups_41228	1	0.220751
groups_41229	1	0.220751
groups_41230	1	0.220751
groups_41231	1	0.220751
groups_41232	1	0.220751
groups_41239	1	0.220751
groups_41243	1	0.220751
wbgU_2	1	0.220751
lpfB_1_04924	1	0.220751
groups_41270	1	0.220751
groups_41271	1	0.220751
groups_41272	1	0.220751
groups_41273	1	0.220751
groups_41274	1	0.220751
groups_41277	1	0.220751
groups_41278	1	0.220751
groups_41279	1	0.220751
groups_41280	1	0.220751
yeeR	1	0.220751
groups_41286	1	0.220751
wbnH_04927	1	0.220751
bshA_04928	1	0.220751
groups_41289	1	0.220751
groups_41290	1	0.220751
groups_41291	1	0.220751
epsF_1_04929	1	0.220751
dapH_2_04930	1	0.220751
groups_41294	1	0.220751
groups_41295	1	0.220751
groups_41296	1	0.220751
groups_41297	1	0.220751
groups_41298	1	0.220751
groups_41299	1	0.220751
groups_41300	1	0.220751
groups_41301	1	0.220751
groups_41302	1	0.220751
groups_41303	1	0.220751
napA_2_04931	1	0.220751
kdpB_1	1	0.220751
ybjG_1	1	0.220751
eriC_04932	1	0.220751
groups_41308	1	0.220751
groups_41309	1	0.220751
groups_41310	1	0.220751
groups_41311	1	0.220751
groups_41312	1	0.220751
groups_41313	1	0.220751
groups_41315	1	0.220751
groups_41316	1	0.220751
groups_41317	1	0.220751
groups_41318	1	0.220751
groups_41319	1	0.220751
groups_41320	1	0.220751
groups_41321	1	0.220751
groups_41323	1	0.220751
groups_41326	1	0.220751
groups_41327	1	0.220751
groups_41328	1	0.220751
groups_41329	1	0.220751
groups_41330	1	0.220751
groups_41331	1	0.220751
groups_41332	1	0.220751
groups_41333	1	0.220751
groups_41334	1	0.220751
groups_41335	1	0.220751
groups_41336	1	0.220751
groups_41337	1	0.220751
groups_41338	1	0.220751
groups_41339	1	0.220751
groups_41340	1	0.220751
groups_41341	1	0.220751
groups_41342	1	0.220751
groups_41343	1	0.220751
groups_41344	1	0.220751
groups_41345	1	0.220751
groups_41346	1	0.220751
groups_41347	1	0.220751
groups_41348	1	0.220751
groups_41349	1	0.220751
groups_41350	1	0.220751
groups_41352	1	0.220751
groups_41353	1	0.220751
groups_41354	1	0.220751
lyr_1	1	0.220751
groups_41356	1	0.220751
groups_41357	1	0.220751
groups_41358	1	0.220751
groups_41369	1	0.220751
groups_41370	1	0.220751
dcuD_2_04937	1	0.220751
groups_41376	1	0.220751
groups_41377	1	0.220751
groups_41380	1	0.220751
groups_41381	1	0.220751
groups_41382	1	0.220751
groups_41389	1	0.220751
groups_41390	1	0.220751
groups_41391	1	0.220751
groups_41392	1	0.220751
groups_41393	1	0.220751
groups_41394	1	0.220751
groups_41395	1	0.220751
groups_41407	1	0.220751
groups_41409	1	0.220751
groups_41411	1	0.220751
groups_41412	1	0.220751
groups_41413	1	0.220751
groups_41414	1	0.220751
groups_41415	1	0.220751
groups_41416	1	0.220751
groups_41417	1	0.220751
groups_41418	1	0.220751
groups_41419	1	0.220751
groups_41421	1	0.220751
groups_41424	1	0.220751
groups_41425	1	0.220751
cutC_1_04944	1	0.220751
groups_41427	1	0.220751
groups_41428	1	0.220751
groups_41429	1	0.220751
groups_41431	1	0.220751
recF_2_04945	1	0.220751
groups_41433	1	0.220751
rclC_1_04948	1	0.220751
ydfK_04949	1	0.220751
tfaE_1_04950	1	0.220751
groups_41445	1	0.220751
ompX_1_04951	1	0.220751
groups_41447	1	0.220751
groups_41448	1	0.220751
ydfR	1	0.220751
groups_41450	1	0.220751
groups_41451	1	0.220751
groups_41452	1	0.220751
groups_41453	1	0.220751
hokC	1	0.220751
groups_41456	1	0.220751
groups_41457	1	0.220751
groups_41458	1	0.220751
groups_41459	1	0.220751
groups_41460	1	0.220751
groups_41461	1	0.220751
groups_41462	1	0.220751
groups_41463	1	0.220751
groups_41464	1	0.220751
intQ_2_04953	1	0.220751
groups_41466	1	0.220751
groups_41467	1	0.220751
groups_41468	1	0.220751
groups_41469	1	0.220751
groups_41470	1	0.220751
groups_41471	1	0.220751
groups_41472	1	0.220751
groups_41473	1	0.220751
pdeF_4_04955	1	0.220751
tfaE_2_04956	1	0.220751
groups_41477	1	0.220751
groups_41485	1	0.220751
groups_41486	1	0.220751
groups_41487	1	0.220751
groups_41488	1	0.220751
groups_41491	1	0.220751
groups_41492	1	0.220751
groups_41493	1	0.220751
groups_41495	1	0.220751
kduD_2_04957	1	0.220751
groups_41497	1	0.220751
fhlA_2_04958	1	0.220751
groups_41499	1	0.220751
groups_41500	1	0.220751
groups_41501	1	0.220751
groups_41502	1	0.220751
groups_41503	1	0.220751
groups_41504	1	0.220751
rnlA_1	1	0.220751
groups_41506	1	0.220751
groups_41507	1	0.220751
groups_41508	1	0.220751
groups_41509	1	0.220751
groups_41511	1	0.220751
groups_41512	1	0.220751
groups_41513	1	0.220751
groups_41514	1	0.220751
groups_41515	1	0.220751
groups_41516	1	0.220751
groups_41517	1	0.220751
groups_41518	1	0.220751
groups_41519	1	0.220751
groups_41520	1	0.220751
groups_41521	1	0.220751
groups_41522	1	0.220751
groups_41523	1	0.220751
groups_41524	1	0.220751
groups_41525	1	0.220751
groups_41526	1	0.220751
groups_41527	1	0.220751
groups_41528	1	0.220751
traM	1	0.220751
groups_41545	1	0.220751
groups_41546	1	0.220751
groups_41547	1	0.220751
groups_41548	1	0.220751
groups_41549	1	0.220751
groups_41550	1	0.220751
ydhP_1_04961	1	0.220751
groups_41554	1	0.220751
groups_41555	1	0.220751
groups_41556	1	0.220751
groups_41557	1	0.220751
groups_41558	1	0.220751
qorA_1_04964	1	0.220751
iolC_04965	1	0.220751
groups_41564	1	0.220751
groups_41565	1	0.220751
groups_41566	1	0.220751
groups_41567	1	0.220751
groups_41568	1	0.220751
groups_41569	1	0.220751
groups_41571	1	0.220751
groups_41572	1	0.220751
groups_41573	1	0.220751
groups_41575	1	0.220751
groups_41576	1	0.220751
groups_41577	1	0.220751
groups_41582	1	0.220751
groups_41583	1	0.220751
groups_41584	1	0.220751
groups_41585	1	0.220751
groups_41586	1	0.220751
groups_41587	1	0.220751
groups_41588	1	0.220751
groups_41589	1	0.220751
yhbX_04966	1	0.220751
groups_41591	1	0.220751
groups_41592	1	0.220751
groups_41593	1	0.220751
groups_41594	1	0.220751
groups_41596	1	0.220751
groups_41597	1	0.220751
groups_41601	1	0.220751
groups_41602	1	0.220751
groups_41603	1	0.220751
groups_41604	1	0.220751
cbiG_04967	1	0.220751
groups_41610	1	0.220751
groups_41644	1	0.220751
groups_41645	1	0.220751
groups_41646	1	0.220751
groups_41647	1	0.220751
groups_41648	1	0.220751
groups_41653	1	0.220751
groups_41654	1	0.220751
groups_41657	1	0.220751
groups_41658	1	0.220751
groups_41661	1	0.220751
groups_41662	1	0.220751
groups_41663	1	0.220751
groups_41664	1	0.220751
groups_41666	1	0.220751
groups_41667	1	0.220751
groups_41668	1	0.220751
groups_41671	1	0.220751
groups_41673	1	0.220751
groups_41674	1	0.220751
groups_41675	1	0.220751
groups_41676	1	0.220751
groups_41677	1	0.220751
groups_41678	1	0.220751
groups_41679	1	0.220751
groups_41680	1	0.220751
groups_41681	1	0.220751
groups_41682	1	0.220751
groups_41683	1	0.220751
groups_41684	1	0.220751
groups_41685	1	0.220751
groups_41686	1	0.220751
groups_41687	1	0.220751
groups_41689	1	0.220751
groups_41691	1	0.220751
groups_41692	1	0.220751
groups_41694	1	0.220751
groups_41697	1	0.220751
groups_41698	1	0.220751
groups_41699	1	0.220751
groups_41700	1	0.220751
groups_41701	1	0.220751
groups_41704	1	0.220751
groups_41705	1	0.220751
groups_41706	1	0.220751
groups_41707	1	0.220751
groups_41708	1	0.220751
moaA_2_04969	1	0.220751
groups_41710	1	0.220751
addA_04970	1	0.220751
groups_41712	1	0.220751
groups_41714	1	0.220751
groups_41715	1	0.220751
groups_41716	1	0.220751
ydiO_04971	1	0.220751
groups_41718	1	0.220751
groups_41719	1	0.220751
groups_41720	1	0.220751
groups_41721	1	0.220751
groups_41722	1	0.220751
groups_41723	1	0.220751
groups_41724	1	0.220751
groups_41725	1	0.220751
groups_41726	1	0.220751
groups_41727	1	0.220751
groups_41728	1	0.220751
groups_41729	1	0.220751
groups_41735	1	0.220751
groups_41736	1	0.220751
groups_41737	1	0.220751
groups_41738	1	0.220751
groups_41739	1	0.220751
groups_41740	1	0.220751
groups_41741	1	0.220751
groups_41742	1	0.220751
groups_41743	1	0.220751
groups_41744	1	0.220751
tnpR_4_04972	1	0.220751
groups_41746	1	0.220751
groups_41747	1	0.220751
groups_41749	1	0.220751
groups_41750	1	0.220751
groups_41752	1	0.220751
groups_41753	1	0.220751
groups_41754	1	0.220751
mtnN_1_04973	1	0.220751
groups_41756	1	0.220751
groups_41757	1	0.220751
groups_41758	1	0.220751
neo_04974	1	0.220751
groups_41760	1	0.220751
groups_41761	1	0.220751
groups_41762	1	0.220751
groups_41763	1	0.220751
groups_41765	1	0.220751
groups_41766	1	0.220751
groups_41767	1	0.220751
groups_41768	1	0.220751
groups_41769	1	0.220751
groups_41770	1	0.220751
groups_41771	1	0.220751
groups_41772	1	0.220751
groups_41773	1	0.220751
groups_41775	1	0.220751
groups_41776	1	0.220751
groups_41777	1	0.220751
groups_41778	1	0.220751
groups_41779	1	0.220751
mcrA_04975	1	0.220751
groups_41781	1	0.220751
groups_41782	1	0.220751
groups_41783	1	0.220751
groups_41784	1	0.220751
groups_41785	1	0.220751
groups_41786	1	0.220751
groups_41787	1	0.220751
groups_41788	1	0.220751
groups_41789	1	0.220751
groups_41790	1	0.220751
groups_41791	1	0.220751
groups_41792	1	0.220751
groups_41793	1	0.220751
acr3_04976	1	0.220751
arsD_04977	1	0.220751
arsC_3_04978	1	0.220751
cadI	1	0.220751
groups_41798	1	0.220751
groups_41799	1	0.220751
groups_41800	1	0.220751
groups_41801	1	0.220751
groups_41802	1	0.220751
groups_41803	1	0.220751
groups_41804	1	0.220751
groups_41805	1	0.220751
groups_41806	1	0.220751
groups_41807	1	0.220751
groups_41808	1	0.220751
xerC_2_04979	1	0.220751
groups_41810	1	0.220751
groups_41811	1	0.220751
groups_41812	1	0.220751
groups_41814	1	0.220751
groups_41815	1	0.220751
hsdR_1_04980	1	0.220751
groups_41818	1	0.220751
groups_41820	1	0.220751
groups_41821	1	0.220751
groups_41822	1	0.220751
groups_41823	1	0.220751
groups_41824	1	0.220751
groups_41825	1	0.220751
groups_41826	1	0.220751
groups_41827	1	0.220751
groups_41828	1	0.220751
groups_41829	1	0.220751
groups_41830	1	0.220751
groups_41831	1	0.220751
groups_41832	1	0.220751
intS_3_04981	1	0.220751
groups_41834	1	0.220751
groups_41835	1	0.220751
groups_41836	1	0.220751
groups_41837	1	0.220751
groups_41838	1	0.220751
groups_41840	1	0.220751
groups_41841	1	0.220751
groups_41842	1	0.220751
groups_41843	1	0.220751
groups_41844	1	0.220751
groups_41845	1	0.220751
groups_41847	1	0.220751
intA_4_04982	1	0.220751
pcrA_04983	1	0.220751
groups_41851	1	0.220751
groups_41853	1	0.220751
groups_41854	1	0.220751
groups_41856	1	0.220751
groups_41857	1	0.220751
groups_41858	1	0.220751
dapA_1_04984	1	0.220751
groups_41860	1	0.220751
groups_41861	1	0.220751
groups_41862	1	0.220751
atoS_2	1	0.220751
groups_41865	1	0.220751
groups_41866	1	0.220751
groups_41867	1	0.220751
groups_41868	1	0.220751
groups_41869	1	0.220751
groups_41870	1	0.220751
groups_41871	1	0.220751
groups_41872	1	0.220751
groups_41873	1	0.220751
groups_41874	1	0.220751
groups_41875	1	0.220751
groups_41876	1	0.220751
groups_41877	1	0.220751
groups_41878	1	0.220751
groups_41879	1	0.220751
groups_41881	1	0.220751
groups_41882	1	0.220751
groups_41883	1	0.220751
groups_41884	1	0.220751
groups_41885	1	0.220751
groups_41887	1	0.220751
groups_41888	1	0.220751
ybhH_2	1	0.220751
groups_41891	1	0.220751
groups_41892	1	0.220751
groups_41895	1	0.220751
groups_41896	1	0.220751
groups_41897	1	0.220751
groups_41898	1	0.220751
groups_41899	1	0.220751
groups_41900	1	0.220751
groups_41901	1	0.220751
groups_41902	1	0.220751
groups_41903	1	0.220751
groups_41904	1	0.220751
groups_41905	1	0.220751
groups_41906	1	0.220751
groups_41907	1	0.220751
groups_41908	1	0.220751
groups_41909	1	0.220751
groups_41910	1	0.220751
groups_41911	1	0.220751
groups_41912	1	0.220751
lexA_2_04985	1	0.220751
groups_41914	1	0.220751
groups_41915	1	0.220751
groups_41916	1	0.220751
groups_41917	1	0.220751
groups_41918	1	0.220751
groups_41919	1	0.220751
groups_41920	1	0.220751
groups_41921	1	0.220751
groups_41922	1	0.220751
groups_41923	1	0.220751
groups_41924	1	0.220751
groups_41925	1	0.220751
htrE_3_04986	1	0.220751
groups_41927	1	0.220751
groups_41929	1	0.220751
groups_41931	1	0.220751
groups_41932	1	0.220751
groups_41933	1	0.220751
groups_41934	1	0.220751
groups_41938	1	0.220751
groups_41939	1	0.220751
groups_41940	1	0.220751
groups_41941	1	0.220751
groups_41942	1	0.220751
groups_41943	1	0.220751
groups_41944	1	0.220751
groups_41945	1	0.220751
groups_41946	1	0.220751
groups_41947	1	0.220751
groups_41948	1	0.220751
groups_41949	1	0.220751
torA_3	1	0.220751
groups_41951	1	0.220751
groups_41952	1	0.220751
groups_41962	1	0.220751
groups_41963	1	0.220751
groups_41964	1	0.220751
groups_41966	1	0.220751
groups_41967	1	0.220751
groups_41968	1	0.220751
groups_41969	1	0.220751
groups_41972	1	0.220751
groups_41974	1	0.220751
groups_41975	1	0.220751
groups_41976	1	0.220751
groups_41977	1	0.220751
groups_41980	1	0.220751
groups_41981	1	0.220751
vsr_1_04991	1	0.220751
groups_41984	1	0.220751
groups_41985	1	0.220751
groups_41986	1	0.220751
groups_41987	1	0.220751
groups_41988	1	0.220751
groups_41989	1	0.220751
groups_41990	1	0.220751
groups_41991	1	0.220751
groups_41992	1	0.220751
groups_41993	1	0.220751
pknL	1	0.220751
groups_41995	1	0.220751
groups_41996	1	0.220751
groups_41997	1	0.220751
groups_41998	1	0.220751
groups_41999	1	0.220751
groups_42000	1	0.220751
groups_42001	1	0.220751
groups_42002	1	0.220751
groups_42004	1	0.220751
groups_42005	1	0.220751
groups_42006	1	0.220751
groups_42007	1	0.220751
groups_42008	1	0.220751
groups_42012	1	0.220751
groups_42014	1	0.220751
groups_42015	1	0.220751
groups_42016	1	0.220751
groups_42017	1	0.220751
groups_42018	1	0.220751
der_2_04992	1	0.220751
groups_42020	1	0.220751
tnpR_04993	1	0.220751
groups_42025	1	0.220751
groups_42036	1	0.220751
recD2_04995	1	0.220751
groups_42038	1	0.220751
groups_42039	1	0.220751
groups_42041	1	0.220751
groups_42042	1	0.220751
dmlA_2	1	0.220751
groups_42044	1	0.220751
groups_42045	1	0.220751
groups_42046	1	0.220751
groups_42047	1	0.220751
kdsB_1_04996	1	0.220751
kdsA_1	1	0.220751
groups_42050	1	0.220751
groups_42051	1	0.220751
groups_42052	1	0.220751
groups_42053	1	0.220751
groups_42054	1	0.220751
groups_42055	1	0.220751
kpsF_1	1	0.220751
groups_42057	1	0.220751
groups_42058	1	0.220751
groups_42059	1	0.220751
groups_42060	1	0.220751
groups_42065	1	0.220751
groups_42066	1	0.220751
groups_42067	1	0.220751
groups_42068	1	0.220751
groups_42069	1	0.220751
groups_42070	1	0.220751
groups_42071	1	0.220751
groups_42072	1	0.220751
groups_42073	1	0.220751
groups_42074	1	0.220751
groups_42075	1	0.220751
groups_42076	1	0.220751
groups_42078	1	0.220751
groups_42079	1	0.220751
wbnH_04997	1	0.220751
groups_42081	1	0.220751
groups_42082	1	0.220751
groups_42083	1	0.220751
groups_42084	1	0.220751
groups_42085	1	0.220751
groups_42086	1	0.220751
groups_42091	1	0.220751
groups_42092	1	0.220751
hlyD_1	1	0.220751
groups_42100	1	0.220751
groups_42101	1	0.220751
groups_42102	1	0.220751
groups_42103	1	0.220751
groups_42104	1	0.220751
groups_42105	1	0.220751
tarD_04998	1	0.220751
groups_42107	1	0.220751
groups_42108	1	0.220751
groups_42109	1	0.220751
gtfA_04999	1	0.220751
rfbA_1	1	0.220751
groups_42112	1	0.220751
groups_42113	1	0.220751
gltF_3	1	0.220751
groups_42115	1	0.220751
groups_42116	1	0.220751
groups_42117	1	0.220751
groups_42118	1	0.220751
groups_42120	1	0.220751
groups_42121	1	0.220751
groups_42122	1	0.220751
groups_42123	1	0.220751
groups_42124	1	0.220751
groups_42125	1	0.220751
groups_42126	1	0.220751
groups_42127	1	0.220751
groups_42128	1	0.220751
groups_42129	1	0.220751
groups_42130	1	0.220751
groups_42131	1	0.220751
groups_42132	1	0.220751
groups_42133	1	0.220751
groups_42134	1	0.220751
groups_42136	1	0.220751
cusS_2_05000	1	0.220751
groups_42138	1	0.220751
groups_42139	1	0.220751
groups_42140	1	0.220751
groups_42141	1	0.220751
groups_42142	1	0.220751
groups_42143	1	0.220751
groups_42144	1	0.220751
groups_42147	1	0.220751
groups_42148	1	0.220751
groups_42149	1	0.220751
groups_42150	1	0.220751
groups_42151	1	0.220751
groups_42152	1	0.220751
groups_42153	1	0.220751
groups_42154	1	0.220751
groups_42155	1	0.220751
groups_42156	1	0.220751
groups_42157	1	0.220751
groups_42158	1	0.220751
groups_42159	1	0.220751
groups_42160	1	0.220751
groups_42161	1	0.220751
groups_42162	1	0.220751
groups_42163	1	0.220751
groups_42164	1	0.220751
groups_42165	1	0.220751
groups_42166	1	0.220751
groups_42167	1	0.220751
groups_42168	1	0.220751
groups_42169	1	0.220751
groups_42170	1	0.220751
groups_42171	1	0.220751
gntR_3_05001	1	0.220751
groups_42173	1	0.220751
groups_42174	1	0.220751
groups_42175	1	0.220751
groups_42176	1	0.220751
groups_42183	1	0.220751
deoA_1	1	0.220751
groups_42185	1	0.220751
groups_42186	1	0.220751
groups_42187	1	0.220751
groups_42188	1	0.220751
groups_42189	1	0.220751
groups_42190	1	0.220751
groups_42191	1	0.220751
groups_42192	1	0.220751
groups_42194	1	0.220751
groups_42195	1	0.220751
groups_42196	1	0.220751
dapH_1_05007	1	0.220751
groups_42198	1	0.220751
groups_42199	1	0.220751
groups_42200	1	0.220751
groups_42206	1	0.220751
groups_42207	1	0.220751
groups_42209	1	0.220751
groups_42210	1	0.220751
groups_42211	1	0.220751
groups_42212	1	0.220751
groups_42213	1	0.220751
groups_42214	1	0.220751
groups_42215	1	0.220751
torR_2	1	0.220751
groups_42217	1	0.220751
groups_42218	1	0.220751
groups_42219	1	0.220751
groups_42220	1	0.220751
groups_42221	1	0.220751
dctP_05009	1	0.220751
rfbD_1	1	0.220751
groups_42224	1	0.220751
pglA_05010	1	0.220751
tagG_05011	1	0.220751
tagH_05012	1	0.220751
groups_42228	1	0.220751
groups_42229	1	0.220751
groups_42230	1	0.220751
groups_42231	1	0.220751
groups_42232	1	0.220751
groups_42233	1	0.220751
groups_42234	1	0.220751
groups_42235	1	0.220751
groups_42236	1	0.220751
groups_42237	1	0.220751
groups_42238	1	0.220751
groups_42239	1	0.220751
groups_42241	1	0.220751
groups_42242	1	0.220751
groups_42243	1	0.220751
groups_42244	1	0.220751
groups_42245	1	0.220751
groups_42246	1	0.220751
groups_42247	1	0.220751
groups_42248	1	0.220751
ytbE_05013	1	0.220751
groups_42250	1	0.220751
groups_42251	1	0.220751
groups_42252	1	0.220751
groups_42253	1	0.220751
groups_42254	1	0.220751
groups_42255	1	0.220751
groups_42256	1	0.220751
groups_42257	1	0.220751
groups_42258	1	0.220751
groups_42259	1	0.220751
groups_42260	1	0.220751
groups_42261	1	0.220751
groups_42262	1	0.220751
groups_42263	1	0.220751
groups_42264	1	0.220751
groups_42265	1	0.220751
groups_42266	1	0.220751
groups_42267	1	0.220751
groups_42268	1	0.220751
groups_42269	1	0.220751
groups_42270	1	0.220751
groups_42271	1	0.220751
groups_42272	1	0.220751
groups_42273	1	0.220751
groups_42274	1	0.220751
groups_42275	1	0.220751
groups_42276	1	0.220751
groups_42277	1	0.220751
groups_42278	1	0.220751
groups_42279	1	0.220751
groups_42281	1	0.220751
groups_42282	1	0.220751
groups_42283	1	0.220751
groups_42284	1	0.220751
groups_42285	1	0.220751
groups_42286	1	0.220751
groups_42287	1	0.220751
groups_42288	1	0.220751
groups_42289	1	0.220751
groups_42290	1	0.220751
groups_42291	1	0.220751
groups_42292	1	0.220751
groups_42293	1	0.220751
groups_42294	1	0.220751
groups_42295	1	0.220751
groups_42296	1	0.220751
groups_42297	1	0.220751
groups_42298	1	0.220751
groups_42299	1	0.220751
groups_42300	1	0.220751
groups_42301	1	0.220751
groups_42302	1	0.220751
groups_42303	1	0.220751
rfbX_05014	1	0.220751
groups_42305	1	0.220751
groups_42306	1	0.220751
wbbD_05015	1	0.220751
groups_42310	1	0.220751
groups_42311	1	0.220751
groups_42312	1	0.220751
groups_42313	1	0.220751
groups_42314	1	0.220751
groups_42315	1	0.220751
groups_42316	1	0.220751
groups_42317	1	0.220751
groups_42318	1	0.220751
groups_42319	1	0.220751
groups_42320	1	0.220751
groups_42321	1	0.220751
groups_42322	1	0.220751
groups_42323	1	0.220751
groups_42324	1	0.220751
groups_42325	1	0.220751
groups_42326	1	0.220751
groups_42327	1	0.220751
groups_42328	1	0.220751
groups_42329	1	0.220751
groups_42330	1	0.220751
groups_42331	1	0.220751
groups_42332	1	0.220751
groups_42333	1	0.220751
groups_42334	1	0.220751
groups_42337	1	0.220751
haeIIIM_05017	1	0.220751
groups_42339	1	0.220751
groups_42340	1	0.220751
groups_42341	1	0.220751
groups_42342	1	0.220751
groups_42343	1	0.220751
groups_42344	1	0.220751
groups_42345	1	0.220751
rep_1_05018	1	0.220751
groups_42347	1	0.220751
groups_42348	1	0.220751
groups_42349	1	0.220751
groups_42350	1	0.220751
lpfD_05019	1	0.220751
groups_42352	1	0.220751
casC_05020	1	0.220751
groups_42355	1	0.220751
groups_42356	1	0.220751
groups_42357	1	0.220751
rhmT_2	1	0.220751
groups_42360	1	0.220751
tagG_05021	1	0.220751
btuD_2_05022	1	0.220751
groups_42363	1	0.220751
groups_42364	1	0.220751
groups_42365	1	0.220751
lnpD	1	0.220751
groups_42367	1	0.220751
groups_42372	1	0.220751
groups_42373	1	0.220751
groups_42374	1	0.220751
groups_42375	1	0.220751
groups_42376	1	0.220751
groups_42377	1	0.220751
groups_42378	1	0.220751
groups_42379	1	0.220751
groups_42380	1	0.220751
groups_42381	1	0.220751
groups_42382	1	0.220751
groups_42385	1	0.220751
cdiA_2_05024	1	0.220751
groups_42389	1	0.220751
groups_42392	1	0.220751
groups_42398	1	0.220751
groups_42403	1	0.220751
groups_42404	1	0.220751
groups_42405	1	0.220751
groups_42406	1	0.220751
yehD_05026	1	0.220751
groups_42408	1	0.220751
groups_42409	1	0.220751
groups_42410	1	0.220751
groups_42418	1	0.220751
groups_42419	1	0.220751
groups_42420	1	0.220751
groups_42421	1	0.220751
groups_42422	1	0.220751
groups_42423	1	0.220751
groups_42424	1	0.220751
groups_42429	1	0.220751
klcA_3_05027	1	0.220751
groups_42431	1	0.220751
groups_42432	1	0.220751
groups_42433	1	0.220751
groups_42434	1	0.220751
groups_42435	1	0.220751
groups_42436	1	0.220751
groups_42437	1	0.220751
groups_42438	1	0.220751
groups_42439	1	0.220751
groups_42440	1	0.220751
groups_42441	1	0.220751
groups_42442	1	0.220751
groups_42443	1	0.220751
groups_42444	1	0.220751
groups_42445	1	0.220751
groups_42446	1	0.220751
groups_42447	1	0.220751
groups_42448	1	0.220751
groups_42449	1	0.220751
groups_42450	1	0.220751
groups_42451	1	0.220751
groups_42454	1	0.220751
lrp_1_05028	1	0.220751
rhtB_1_05029	1	0.220751
groups_42457	1	0.220751
panB_1_05030	1	0.220751
groups_42468	1	0.220751
groups_42469	1	0.220751
groups_42471	1	0.220751
groups_42472	1	0.220751
groups_42473	1	0.220751
groups_42474	1	0.220751
groups_42475	1	0.220751
groups_42476	1	0.220751
dapH_3_05037	1	0.220751
rapA_2_05038	1	0.220751
groups_42481	1	0.220751
icsA_1	1	0.220751
groups_42483	1	0.220751
groups_42484	1	0.220751
groups_42485	1	0.220751
groups_42486	1	0.220751
groups_42487	1	0.220751
pic_1	1	0.220751
groups_42489	1	0.220751
groups_42490	1	0.220751
groups_42491	1	0.220751
groups_42492	1	0.220751
groups_42493	1	0.220751
groups_42494	1	0.220751
fhuA_3_05039	1	0.220751
groups_42496	1	0.220751
groups_42497	1	0.220751
groups_42498	1	0.220751
groups_42499	1	0.220751
groups_42501	1	0.220751
groups_42502	1	0.220751
groups_42503	1	0.220751
groups_42504	1	0.220751
groups_42505	1	0.220751
groups_42506	1	0.220751
groups_42507	1	0.220751
rsrIM	1	0.220751
groups_42510	1	0.220751
groups_42511	1	0.220751
groups_42512	1	0.220751
groups_42513	1	0.220751
groups_42514	1	0.220751
groups_42515	1	0.220751
groups_42516	1	0.220751
groups_42517	1	0.220751
groups_42519	1	0.220751
groups_42524	1	0.220751
qorA_1_05041	1	0.220751
groups_42526	1	0.220751
groups_42527	1	0.220751
groups_42528	1	0.220751
rhlB_1_05042	1	0.220751
groups_42530	1	0.220751
frzE	1	0.220751
groups_42532	1	0.220751
groups_42533	1	0.220751
galE_2_05043	1	0.220751
groups_42535	1	0.220751
groups_42536	1	0.220751
groups_42537	1	0.220751
groups_42538	1	0.220751
groups_42539	1	0.220751
pifC_05044	1	0.220751
groups_42541	1	0.220751
groups_42542	1	0.220751
groups_42543	1	0.220751
groups_42544	1	0.220751
icsA_2_05045	1	0.220751
nohA_05046	1	0.220751
groups_42548	1	0.220751
groups_42549	1	0.220751
groups_42554	1	0.220751
groups_42555	1	0.220751
groups_42556	1	0.220751
groups_42557	1	0.220751
dam_2_05048	1	0.220751
groups_42559	1	0.220751
groups_42560	1	0.220751
groups_42561	1	0.220751
clpV1_1_05049	1	0.220751
groups_42563	1	0.220751
groups_42564	1	0.220751
groups_42565	1	0.220751
groups_42566	1	0.220751
groups_42567	1	0.220751
groups_42568	1	0.220751
groups_42569	1	0.220751
groups_42570	1	0.220751
groups_42571	1	0.220751
groups_42572	1	0.220751
groups_42573	1	0.220751
groups_42574	1	0.220751
groups_42575	1	0.220751
groups_42576	1	0.220751
groups_42577	1	0.220751
groups_42578	1	0.220751
groups_42579	1	0.220751
groups_42580	1	0.220751
groups_42581	1	0.220751
groups_42582	1	0.220751
groups_42584	1	0.220751
groups_42585	1	0.220751
groups_42586	1	0.220751
groups_42587	1	0.220751
groups_42589	1	0.220751
groups_42590	1	0.220751
cdiA_2_05050	1	0.220751
groups_42592	1	0.220751
dgt_2_05051	1	0.220751
groups_42594	1	0.220751
groups_42595	1	0.220751
groups_42680	1	0.220751
apxIB_1	1	0.220751
insK_05150	1	0.220751
rfaL_2	1	0.220751
groups_43085	1	0.220751
groups_43086	1	0.220751
cbtA_05151	1	0.220751
klcA_05152	1	0.220751
groups_43089	1	0.220751
groups_43090	1	0.220751
groups_43091	1	0.220751
groups_43092	1	0.220751
groups_43093	1	0.220751
groups_43094	1	0.220751
groups_43095	1	0.220751
groups_43096	1	0.220751
groups_43097	1	0.220751
groups_43100	1	0.220751
groups_43101	1	0.220751
groups_43102	1	0.220751
groups_43103	1	0.220751
groups_43104	1	0.220751
groups_43105	1	0.220751
groups_43106	1	0.220751
groups_43107	1	0.220751
groups_43108	1	0.220751
groups_43109	1	0.220751
groups_43110	1	0.220751
groups_43111	1	0.220751
groups_43112	1	0.220751
groups_43113	1	0.220751
groups_43114	1	0.220751
groups_43115	1	0.220751
groups_43116	1	0.220751
groups_43117	1	0.220751
groups_43118	1	0.220751
groups_43119	1	0.220751
groups_43120	1	0.220751
groups_43121	1	0.220751
groups_43122	1	0.220751
groups_43123	1	0.220751
groups_43124	1	0.220751
hsdR_05153	1	0.220751
groups_43126	1	0.220751
groups_43127	1	0.220751
groups_43128	1	0.220751
xerC_2_05154	1	0.220751
groups_43131	1	0.220751
groups_43132	1	0.220751
groups_43133	1	0.220751
groups_43134	1	0.220751
groups_43135	1	0.220751
groups_43136	1	0.220751
groups_43137	1	0.220751
groups_43138	1	0.220751
groups_43140	1	0.220751
tarF_05155	1	0.220751
groups_43142	1	0.220751
arnC_3_05156	1	0.220751
pglH_05157	1	0.220751
groups_43145	1	0.220751
groups_43146	1	0.220751
groups_43147	1	0.220751
glgC_2_05158	1	0.220751
groups_43149	1	0.220751
groups_43150	1	0.220751
groups_43151	1	0.220751
groups_43152	1	0.220751
groups_43153	1	0.220751
groups_43154	1	0.220751
groups_43155	1	0.220751
groups_43156	1	0.220751
groups_43157	1	0.220751
groups_43159	1	0.220751
groups_43160	1	0.220751
groups_43161	1	0.220751
groups_43162	1	0.220751
groups_43163	1	0.220751
groups_43164	1	0.220751
groups_43165	1	0.220751
groups_43166	1	0.220751
groups_43167	1	0.220751
recF_2_05159	1	0.220751
groups_43169	1	0.220751
groups_43170	1	0.220751
groups_43172	1	0.220751
groups_43173	1	0.220751
groups_43174	1	0.220751
proQ_2	1	0.220751
groups_43177	1	0.220751
groups_43178	1	0.220751
groups_43179	1	0.220751
hsdS_05160	1	0.220751
groups_43181	1	0.220751
groups_43182	1	0.220751
groups_43183	1	0.220751
mnmG_2	1	0.220751
groups_43196	1	0.220751
groups_43197	1	0.220751
groups_43198	1	0.220751
groups_43199	1	0.220751
groups_43200	1	0.220751
groups_43201	1	0.220751
groups_43204	1	0.220751
groups_43205	1	0.220751
groups_43206	1	0.220751
groups_43208	1	0.220751
groups_43209	1	0.220751
groups_43210	1	0.220751
groups_43211	1	0.220751
groups_43213	1	0.220751
groups_43214	1	0.220751
groups_43216	1	0.220751
groups_43217	1	0.220751
groups_43218	1	0.220751
recD2_05167	1	0.220751
groups_43220	1	0.220751
groups_43221	1	0.220751
groups_43222	1	0.220751
groups_43223	1	0.220751
ftsH_2_05168	1	0.220751
groups_43225	1	0.220751
groups_43226	1	0.220751
ssuA_1	1	0.220751
ssuD_2	1	0.220751
groups_43229	1	0.220751
groups_43230	1	0.220751
groups_43231	1	0.220751
groups_43232	1	0.220751
groups_43233	1	0.220751
groups_43234	1	0.220751
groups_43235	1	0.220751
haeIIIM_05169	1	0.220751
groups_43237	1	0.220751
groups_43240	1	0.220751
groups_43241	1	0.220751
groups_43242	1	0.220751
groups_43243	1	0.220751
smc_05170	1	0.220751
groups_43245	1	0.220751
groups_43271	1	0.220751
groups_43272	1	0.220751
groups_43273	1	0.220751
groups_43274	1	0.220751
groL_2	1	0.220751
groups_43277	1	0.220751
ynaI_2_05176	1	0.220751
qepA2	1	0.220751
groups_43285	1	0.220751
exuT_4_05178	1	0.220751
groups_43299	1	0.220751
groups_43312	1	0.220751
groups_43313	1	0.220751
groups_43314	1	0.220751
groups_43315	1	0.220751
groups_43316	1	0.220751
groups_43317	1	0.220751
groups_43318	1	0.220751
groups_43319	1	0.220751
groups_43320	1	0.220751
groups_43321	1	0.220751
groups_43322	1	0.220751
groups_43323	1	0.220751
groups_43324	1	0.220751
groups_43326	1	0.220751
groups_43327	1	0.220751
pic_1_05179	1	0.220751
virF_05180	1	0.220751
groups_43330	1	0.220751
groups_43331	1	0.220751
yafV_2	1	0.220751
groups_43333	1	0.220751
dosC_05181	1	0.220751
groups_43335	1	0.220751
groups_43336	1	0.220751
groups_43337	1	0.220751
groups_43338	1	0.220751
groups_43339	1	0.220751
groups_43340	1	0.220751
groups_43341	1	0.220751
groups_43342	1	0.220751
groups_43343	1	0.220751
groups_43344	1	0.220751
groups_43345	1	0.220751
groups_43346	1	0.220751
groups_43347	1	0.220751
groups_43348	1	0.220751
groups_43349	1	0.220751
groups_43350	1	0.220751
groups_43351	1	0.220751
groups_43352	1	0.220751
groups_43353	1	0.220751
groups_43354	1	0.220751
groups_43355	1	0.220751
groups_43356	1	0.220751
groups_43357	1	0.220751
groups_43358	1	0.220751
groups_43359	1	0.220751
groups_43360	1	0.220751
yjgN_2	1	0.220751
lpfC__05182	1	0.220751
groups_43367	1	0.220751
gnd_1	1	0.220751
groups_43369	1	0.220751
groups_43370	1	0.220751
groups_43372	1	0.220751
groups_43373	1	0.220751
groups_43376	1	0.220751
groups_43384	1	0.220751
groups_43385	1	0.220751
groups_43386	1	0.220751
mdtA_1_05190	1	0.220751
groups_43388	1	0.220751
macB_1_05191	1	0.220751
lolD_1_05192	1	0.220751
groups_43391	1	0.220751
groups_43392	1	0.220751
lgoT_1_05193	1	0.220751
doxA_05194	1	0.220751
groups_43395	1	0.220751
groups_43396	1	0.220751
pldh_t	1	0.220751
pcaR	1	0.220751
groups_43399	1	0.220751
andAa	1	0.220751
sauU_1	1	0.220751
groups_43402	1	0.220751
menH_1_05195	1	0.220751
hdhA	1	0.220751
nadX	1	0.220751
betB_1	1	0.220751
ilvB_2_05196	1	0.220751
groups_43408	1	0.220751
groups_43409	1	0.220751
dmlR_4_05197	1	0.220751
hsrA_1_05198	1	0.220751
yflS_2_05199	1	0.220751
ligK_1	1	0.220751
groups_43414	1	0.220751
catM_05200	1	0.220751
cysG_2	1	0.220751
groups_43425	1	0.220751
groups_43426	1	0.220751
groups_43437	1	0.220751
groups_43438	1	0.220751
groups_43440	1	0.220751
tre1	1	0.220751
tri1_05203	1	0.220751
groups_43448	1	0.220751
groups_43449	1	0.220751
groups_43450	1	0.220751
groups_43451	1	0.220751
groups_43452	1	0.220751
tfaE_05205	1	0.220751
groups_43454	1	0.220751
groups_43455	1	0.220751
groups_43456	1	0.220751
groups_43457	1	0.220751
groups_43458	1	0.220751
groups_43459	1	0.220751
groups_43460	1	0.220751
groups_43461	1	0.220751
groups_43468	1	0.220751
groups_43469	1	0.220751
groups_43470	1	0.220751
groups_43471	1	0.220751
groups_43472	1	0.220751
groups_43478	1	0.220751
groups_43479	1	0.220751
tarF_05207	1	0.220751
groups_43481	1	0.220751
groups_43482	1	0.220751
groups_43483	1	0.220751
alsC_05209	1	0.220751
mglA_2_05210	1	0.220751
alsB_2	1	0.220751
gmhA_1	1	0.220751
glcK	1	0.220751
nagC_2_05211	1	0.220751
rhsC_1_05212	1	0.220751
groups_43492	1	0.220751
groups_43493	1	0.220751
groups_43494	1	0.220751
groups_43495	1	0.220751
rhsC_2_05213	1	0.220751
groups_43497	1	0.220751
groups_43498	1	0.220751
groups_43499	1	0.220751
groups_43500	1	0.220751
groups_43501	1	0.220751
mcbR_1	1	0.220751
aroE_2_05214	1	0.220751
gldA_1_05215	1	0.220751
aptA_05216	1	0.220751
aptB_05217	1	0.220751
kgtP_2_05218	1	0.220751
groups_43509	1	0.220751
groups_43510	1	0.220751
groups_43511	1	0.220751
groups_43512	1	0.220751
groups_43513	1	0.220751
groups_43515	1	0.220751
groups_43516	1	0.220751
groups_43518	1	0.220751
groups_43519	1	0.220751
groups_43522	1	0.220751
syrM1_05220	1	0.220751
groups_43524	1	0.220751
groups_43526	1	0.220751
groups_43527	1	0.220751
groups_43528	1	0.220751
groups_43530	1	0.220751
iprA_3_05221	1	0.220751
acrA_1	1	0.220751
groups_43533	1	0.220751
groups_43534	1	0.220751
groups_43535	1	0.220751
hisC_2_05222	1	0.220751
groups_43537	1	0.220751
groups_43538	1	0.220751
groups_43539	1	0.220751
groups_43540	1	0.220751
groups_43541	1	0.220751
groups_43542	1	0.220751
groups_43543	1	0.220751
groups_43544	1	0.220751
groups_43545	1	0.220751
groups_43546	1	0.220751
groups_43548	1	0.220751
groups_43549	1	0.220751
groups_43550	1	0.220751
groups_43551	1	0.220751
groups_43552	1	0.220751
groups_43553	1	0.220751
groups_43554	1	0.220751
groups_43555	1	0.220751
rhsD_05223	1	0.220751
groups_43558	1	0.220751
groups_43559	1	0.220751
groups_43560	1	0.220751
groups_43561	1	0.220751
groups_43562	1	0.220751
groups_43563	1	0.220751
groups_43564	1	0.220751
groups_43565	1	0.220751
groups_43566	1	0.220751
groups_43567	1	0.220751
groups_43568	1	0.220751
groups_43570	1	0.220751
groups_43571	1	0.220751
lpfA_2_05225	1	0.220751
lpfB_05226	1	0.220751
fimD_05227	1	0.220751
groups_43575	1	0.220751
fimG_05228	1	0.220751
groups_43577	1	0.220751
groups_43578	1	0.220751
groups_43579	1	0.220751
kptA_05229	1	0.220751
groups_43581	1	0.220751
groups_43582	1	0.220751
groups_43610	1	0.220751
groups_43611	1	0.220751
groups_43612	1	0.220751
groups_43613	1	0.220751
groups_43614	1	0.220751
groups_43615	1	0.220751
pal_3_05250	1	0.220751
groups_43617	1	0.220751
benM	1	0.220751
groups_43619	1	0.220751
rutC_05251	1	0.220751
groups_43621	1	0.220751
groups_43622	1	0.220751
groups_43623	1	0.220751
yagE_1	1	0.220751
groups_43625	1	0.220751
groups_43630	1	0.220751
lpxA_2	1	0.220751
groups_43632	1	0.220751
groups_43633	1	0.220751
groups_43635	1	0.220751
groups_43636	1	0.220751
groups_43639	1	0.220751
groups_43642	1	0.220751
groups_43644	1	0.220751
groups_43650	1	0.220751
yiaV_2_05256	1	0.220751
groups_43652	1	0.220751
groups_43661	1	0.220751
groups_43664	1	0.220751
groups_43669	1	0.220751
groups_43672	1	0.220751
groups_43673	1	0.220751
groups_43674	1	0.220751
groups_43675	1	0.220751
groups_43680	1	0.220751
groups_43681	1	0.220751
groups_43682	1	0.220751
groups_43683	1	0.220751
groups_43687	1	0.220751
groups_43688	1	0.220751
groups_43689	1	0.220751
gldA_2_05257	1	0.220751
groups_43697	1	0.220751
groups_43699	1	0.220751
groups_43700	1	0.220751
groups_43701	1	0.220751
groups_43703	1	0.220751
groups_43705	1	0.220751
groups_43706	1	0.220751
groups_43707	1	0.220751
groups_43708	1	0.220751
groups_43709	1	0.220751
groups_43710	1	0.220751
groups_43711	1	0.220751
groups_43712	1	0.220751
groups_43713	1	0.220751
groups_43714	1	0.220751
groups_43715	1	0.220751
groups_43716	1	0.220751
groups_43717	1	0.220751
groups_43721	1	0.220751
groups_43722	1	0.220751
groups_43723	1	0.220751
groups_43728	1	0.220751
fliS_2_05258	1	0.220751
groups_43738	1	0.220751
groups_43739	1	0.220751
groups_43740	1	0.220751
groups_43741	1	0.220751
groups_43742	1	0.220751
groups_43744	1	0.220751
groups_43745	1	0.220751
atoA_2	1	0.220751
groups_43747	1	0.220751
groups_43748	1	0.220751
groups_43749	1	0.220751
groups_43750	1	0.220751
groups_43751	1	0.220751
groups_43752	1	0.220751
groups_43753	1	0.220751
groups_43754	1	0.220751
groups_43755	1	0.220751
yqgC	1	0.220751
groups_43757	1	0.220751
groups_43758	1	0.220751
groups_43759	1	0.220751
groups_43760	1	0.220751
groups_43761	1	0.220751
groups_43762	1	0.220751
groups_43763	1	0.220751
groups_43764	1	0.220751
groups_43765	1	0.220751
groups_43766	1	0.220751
groups_43767	1	0.220751
groups_43768	1	0.220751
groups_43769	1	0.220751
groups_43770	1	0.220751
groups_43771	1	0.220751
groups_43772	1	0.220751
groups_43773	1	0.220751
groups_43774	1	0.220751
groups_43775	1	0.220751
groups_43776	1	0.220751
groups_43777	1	0.220751
groups_43778	1	0.220751
groups_43779	1	0.220751
groups_43780	1	0.220751
groups_43781	1	0.220751
groups_43782	1	0.220751
wzzB_05259	1	0.220751
groups_43784	1	0.220751
groups_43785	1	0.220751
kdgM_05260	1	0.220751
groups_43787	1	0.220751
groups_43788	1	0.220751
groups_43789	1	0.220751
groups_43790	1	0.220751
groups_43791	1	0.220751
groups_43792	1	0.220751
mdtB_2_05261	1	0.220751
groups_43794	1	0.220751
groups_43795	1	0.220751
groups_43798	1	0.220751
groups_43799	1	0.220751
glmM_2_05263	1	0.220751
groups_43801	1	0.220751
groups_43802	1	0.220751
groups_43803	1	0.220751
groups_43804	1	0.220751
groups_43805	1	0.220751
groups_43806	1	0.220751
groups_43807	1	0.220751
groups_43808	1	0.220751
groups_43809	1	0.220751
groups_43810	1	0.220751
groups_43814	1	0.220751
groups_43815	1	0.220751
groups_43816	1	0.220751
groups_43817	1	0.220751
groups_43818	1	0.220751
groups_43820	1	0.220751
groups_43821	1	0.220751
groups_43822	1	0.220751
groups_43823	1	0.220751
groups_43824	1	0.220751
groups_43825	1	0.220751
groups_43826	1	0.220751
groups_43827	1	0.220751
groups_43828	1	0.220751
groups_43829	1	0.220751
groups_43830	1	0.220751
groups_43832	1	0.220751
groups_43833	1	0.220751
groups_43834	1	0.220751
groups_43835	1	0.220751
groups_43836	1	0.220751
groups_43837	1	0.220751
groups_43838	1	0.220751
groups_43839	1	0.220751
groups_43840	1	0.220751
groups_43841	1	0.220751
intA_2_05264	1	0.220751
groups_43843	1	0.220751
groups_43844	1	0.220751
groups_43845	1	0.220751
ephA	1	0.220751
groups_43847	1	0.220751
dsbA_1_05265	1	0.220751
alsE_2_05266	1	0.220751
groups_43851	1	0.220751
prtR_05267	1	0.220751
groups_43853	1	0.220751
groups_43854	1	0.220751
groups_43855	1	0.220751
hipA_05268	1	0.220751
groups_43857	1	0.220751
groups_43858	1	0.220751
groups_43859	1	0.220751
groups_43861	1	0.220751
groups_43862	1	0.220751
groups_43864	1	0.220751
groups_43865	1	0.220751
lpfA_3_05269	1	0.220751
groups_43868	1	0.220751
groups_43869	1	0.220751
groups_43870	1	0.220751
groups_43871	1	0.220751
groups_43872	1	0.220751
mtnN_2	1	0.220751
groups_43874	1	0.220751
groups_43875	1	0.220751
groups_43876	1	0.220751
groups_43878	1	0.220751
groups_43879	1	0.220751
groups_43880	1	0.220751
groups_43881	1	0.220751
groups_43882	1	0.220751
groups_43883	1	0.220751
groups_43884	1	0.220751
groups_43885	1	0.220751
groups_43886	1	0.220751
groups_43887	1	0.220751
groups_43888	1	0.220751
groups_43889	1	0.220751
groups_43890	1	0.220751
groups_43891	1	0.220751
groups_43892	1	0.220751
groups_43893	1	0.220751
groups_43894	1	0.220751
groups_43895	1	0.220751
groups_43896	1	0.220751
groups_43897	1	0.220751
groups_43898	1	0.220751
groups_43899	1	0.220751
groups_43900	1	0.220751
groups_43901	1	0.220751
pet	1	0.220751
groups_43903	1	0.220751
groups_43904	1	0.220751
groups_43905	1	0.220751
groups_43906	1	0.220751
groups_43907	1	0.220751
groups_43908	1	0.220751
groups_43909	1	0.220751
groups_43910	1	0.220751
groups_43911	1	0.220751
groups_43912	1	0.220751
groups_43913	1	0.220751
luxQ	1	0.220751
groups_43915	1	0.220751
fryA_05271	1	0.220751
groups_43917	1	0.220751
groups_43918	1	0.220751
groups_43919	1	0.220751
groups_43920	1	0.220751
groups_43921	1	0.220751
groups_43922	1	0.220751
groups_43923	1	0.220751
groups_43924	1	0.220751
groups_43925	1	0.220751
groups_43926	1	0.220751
groups_43927	1	0.220751
groups_43928	1	0.220751
yjmB_05272	1	0.220751
groups_43930	1	0.220751
groups_43931	1	0.220751
groups_43932	1	0.220751
groups_43933	1	0.220751
groups_43934	1	0.220751
groups_43935	1	0.220751
groups_43936	1	0.220751
groups_43937	1	0.220751
groups_43938	1	0.220751
groups_43939	1	0.220751
groups_43940	1	0.220751
groups_43941	1	0.220751
groups_43942	1	0.220751
groups_43943	1	0.220751
groups_43944	1	0.220751
groups_43945	1	0.220751
groups_43946	1	0.220751
groups_43947	1	0.220751
groups_43948	1	0.220751
groups_43949	1	0.220751
groups_43950	1	0.220751
groups_43951	1	0.220751
groups_43952	1	0.220751
groups_43953	1	0.220751
groups_43954	1	0.220751
groups_43955	1	0.220751
groups_43956	1	0.220751
groups_43957	1	0.220751
groups_43958	1	0.220751
groups_43959	1	0.220751
groups_43960	1	0.220751
groups_43961	1	0.220751
groups_43962	1	0.220751
groups_43963	1	0.220751
groups_43964	1	0.220751
groups_43965	1	0.220751
groups_43966	1	0.220751
groups_43967	1	0.220751
groups_43968	1	0.220751
groups_43969	1	0.220751
groups_43970	1	0.220751
iraM_05273	1	0.220751
groups_43972	1	0.220751
groups_43973	1	0.220751
groups_43974	1	0.220751
groups_43975	1	0.220751
groups_43976	1	0.220751
groups_43977	1	0.220751
groups_43978	1	0.220751
groups_43979	1	0.220751
groups_43980	1	0.220751
groups_43981	1	0.220751
groups_43982	1	0.220751
groups_43983	1	0.220751
groups_43984	1	0.220751
groups_43985	1	0.220751
groups_43986	1	0.220751
groups_43987	1	0.220751
groups_43988	1	0.220751
groups_43989	1	0.220751
groups_43990	1	0.220751
iprA_1_05274	1	0.220751
groups_43992	1	0.220751
acrR_2_05275	1	0.220751
groups_43994	1	0.220751
groups_43995	1	0.220751
groups_43996	1	0.220751
groups_43997	1	0.220751
groups_43998	1	0.220751
icsA_2_05276	1	0.220751
icsA_3	1	0.220751
groups_44001	1	0.220751
groups_44002	1	0.220751
groups_44003	1	0.220751
groups_44004	1	0.220751
groups_44005	1	0.220751
groups_44006	1	0.220751
groups_44007	1	0.220751
groups_44008	1	0.220751
groups_44009	1	0.220751
groups_44010	1	0.220751
groups_44011	1	0.220751
groups_44012	1	0.220751
groups_44013	1	0.220751
groups_44014	1	0.220751
groups_44015	1	0.220751
groups_44016	1	0.220751
groups_44017	1	0.220751
groups_44018	1	0.220751
groups_44019	1	0.220751
groups_44020	1	0.220751
groups_44021	1	0.220751
groups_44022	1	0.220751
groups_44024	1	0.220751
groups_44025	1	0.220751
groups_44026	1	0.220751
groups_44027	1	0.220751
groups_44028	1	0.220751
groups_44029	1	0.220751
groups_44030	1	0.220751
groups_44031	1	0.220751
rcnA_05278	1	0.220751
groups_44034	1	0.220751
groups_44035	1	0.220751
groups_44036	1	0.220751
groups_44037	1	0.220751
groups_44038	1	0.220751
groups_44039	1	0.220751
groups_44040	1	0.220751
groups_44041	1	0.220751
groups_44042	1	0.220751
groups_44043	1	0.220751
groups_44052	1	0.220751
groups_44054	1	0.220751
groups_44056	1	0.220751
groups_44059	1	0.220751
groups_44061	1	0.220751
groups_44063	1	0.220751
groups_44065	1	0.220751
groups_44086	1	0.220751
groups_44088	1	0.220751
groups_44089	1	0.220751
groups_44090	1	0.220751
groups_44092	1	0.220751
groups_44097	1	0.220751
groups_44098	1	0.220751
tnsE_05283	1	0.220751
groups_44101	1	0.220751
galM_05284	1	0.220751
sufD_1	1	0.220751
araD_2	1	0.220751
groups_44105	1	0.220751
groups_44106	1	0.220751
groups_44107	1	0.220751
groups_44108	1	0.220751
pdeN_1_05285	1	0.220751
groups_44110	1	0.220751
smf_1_1	1	0.220751
yadV_1_05286	1	0.220751
groups_44113	1	0.220751
groups_44114	1	0.220751
yadV_2_05287	1	0.220751
groups_44116	1	0.220751
groups_44117	1	0.220751
groups_44120	1	0.220751
groups_44121	1	0.220751
groups_44122	1	0.220751
groups_44123	1	0.220751
groups_44124	1	0.220751
groups_44126	1	0.220751
groups_44127	1	0.220751
groups_44128	1	0.220751
groups_44129	1	0.220751
iprA_1_05288	1	0.220751
groups_44131	1	0.220751
groups_44132	1	0.220751
groups_44133	1	0.220751
groups_44134	1	0.220751
groups_44135	1	0.220751
groups_44136	1	0.220751
groups_44137	1	0.220751
groups_44138	1	0.220751
groups_44139	1	0.220751
groups_44140	1	0.220751
groups_44141	1	0.220751
groups_44142	1	0.220751
groups_44143	1	0.220751
groups_44144	1	0.220751
groups_44145	1	0.220751
pal_2_05289	1	0.220751
groups_44147	1	0.220751
groups_44148	1	0.220751
groups_44149	1	0.220751
groups_44150	1	0.220751
groups_44151	1	0.220751
groups_44152	1	0.220751
groups_44153	1	0.220751
groups_44154	1	0.220751
groups_44155	1	0.220751
galE_1_05290	1	0.220751
groups_44157	1	0.220751
groups_44158	1	0.220751
groups_44159	1	0.220751
ssuE_05291	1	0.220751
groups_44161	1	0.220751
groups_44162	1	0.220751
groups_44163	1	0.220751
groups_44164	1	0.220751
elfC_2_05292	1	0.220751
elfD_05293	1	0.220751
lpfA_4	1	0.220751
lpfB_3_05294	1	0.220751
fimG_3_05295	1	0.220751
iprA_5_05296	1	0.220751
groups_44171	1	0.220751
groups_44172	1	0.220751
groups_44173	1	0.220751
groups_44174	1	0.220751
groups_44175	1	0.220751
groups_44176	1	0.220751
groups_44177	1	0.220751
groups_44178	1	0.220751
groups_44179	1	0.220751
groups_44180	1	0.220751
groups_44181	1	0.220751
groups_44182	1	0.220751
groups_44183	1	0.220751
groups_44184	1	0.220751
groups_44185	1	0.220751
groups_44186	1	0.220751
groups_44187	1	0.220751
groups_44188	1	0.220751
lexA_1_05297	1	0.220751
groups_44190	1	0.220751
groups_44191	1	0.220751
groups_44192	1	0.220751
groups_44193	1	0.220751
groups_44194	1	0.220751
groups_44195	1	0.220751
groups_44197	1	0.220751
groups_44198	1	0.220751
groups_44199	1	0.220751
groups_44200	1	0.220751
groups_44201	1	0.220751
groups_44202	1	0.220751
groups_44203	1	0.220751
groups_44204	1	0.220751
groups_44205	1	0.220751
groups_44210	1	0.220751
groups_44211	1	0.220751
groups_44212	1	0.220751
groups_44213	1	0.220751
groups_44214	1	0.220751
groups_44215	1	0.220751
groups_44216	1	0.220751
groups_44217	1	0.220751
groups_44218	1	0.220751
ecpR_2	1	0.220751
groups_44220	1	0.220751
murF_2_05298	1	0.220751
groups_44222	1	0.220751
groups_44223	1	0.220751
prsE_3_05299	1	0.220751
ltxB_3	1	0.220751
groups_44226	1	0.220751
groups_44227	1	0.220751
groups_44228	1	0.220751
groups_44229	1	0.220751
groups_44230	1	0.220751
norR_3_05300	1	0.220751
dgaR_2_05301	1	0.220751
groups_44233	1	0.220751
groups_44234	1	0.220751
recF_2_05302	1	0.220751
groups_44236	1	0.220751
groups_44237	1	0.220751
groups_44238	1	0.220751
groups_44239	1	0.220751
groups_44240	1	0.220751
groups_44241	1	0.220751
groups_44242	1	0.220751
groups_44244	1	0.220751
groups_44245	1	0.220751
groups_44246	1	0.220751
groups_44247	1	0.220751
groups_44248	1	0.220751
groups_44250	1	0.220751
groups_44251	1	0.220751
groups_44252	1	0.220751
frmA_05303	1	0.220751
groups_44254	1	0.220751
groups_44255	1	0.220751
groups_44256	1	0.220751
groups_44257	1	0.220751
allB_1	1	0.220751
groups_44260	1	0.220751
groups_44261	1	0.220751
groups_44262	1	0.220751
groups_44264	1	0.220751
groups_44265	1	0.220751
groups_44266	1	0.220751
groups_44267	1	0.220751
xerC_6_05305	1	0.220751
xerC_10	1	0.220751
gdx_3	1	0.220751
gdx_4	1	0.220751
groups_44276	1	0.220751
groups_44277	1	0.220751
groups_44285	1	0.220751
groups_44287	1	0.220751
groups_44294	1	0.220751
groups_44295	1	0.220751
groups_44299	1	0.220751
groups_44300	1	0.220751
groups_44301	1	0.220751
groups_44302	1	0.220751
groups_44303	1	0.220751
groups_44304	1	0.220751
groups_44305	1	0.220751
groups_44306	1	0.220751
groups_44307	1	0.220751
groups_44308	1	0.220751
groups_44309	1	0.220751
groups_44310	1	0.220751
groups_44311	1	0.220751
napA_2_05307	1	0.220751
groups_44313	1	0.220751
groups_44314	1	0.220751
groups_44315	1	0.220751
groups_44316	1	0.220751
groups_44317	1	0.220751
groups_44318	1	0.220751
oatA_05308	1	0.220751
groups_44321	1	0.220751
groups_44322	1	0.220751
groups_44324	1	0.220751
groups_44326	1	0.220751
groups_44327	1	0.220751
groups_44328	1	0.220751
groups_44329	1	0.220751
groups_44330	1	0.220751
groups_44332	1	0.220751
pflD_1_05309	1	0.220751
cutD_1_05310	1	0.220751
pduF_1	1	0.220751
groups_44338	1	0.220751
pduL_1	1	0.220751
groups_44340	1	0.220751
ccmL_1	1	0.220751
groups_44342	1	0.220751
groups_44343	1	0.220751
mdh_3	1	0.220751
rhaS_3_05311	1	0.220751
groups_44346	1	0.220751
groups_44347	1	0.220751
groups_44348	1	0.220751
groups_44349	1	0.220751
arnC_4_05312	1	0.220751
groups_44351	1	0.220751
wbbD_05313	1	0.220751
groups_44353	1	0.220751
groups_44354	1	0.220751
groups_44355	1	0.220751
groups_44356	1	0.220751
groups_44357	1	0.220751
groups_44358	1	0.220751
groups_44359	1	0.220751
groups_44360	1	0.220751
groups_44361	1	0.220751
chuR_2_05314	1	0.220751
groups_44363	1	0.220751
groups_44364	1	0.220751
groups_44365	1	0.220751
groups_44366	1	0.220751
groups_44367	1	0.220751
groups_44368	1	0.220751
groups_44369	1	0.220751
groups_44372	1	0.220751
groups_44373	1	0.220751
groups_44374	1	0.220751
groups_44376	1	0.220751
groups_44377	1	0.220751
groups_44378	1	0.220751
groups_44379	1	0.220751
groups_44380	1	0.220751
xerC_4_05315	1	0.220751
groups_44382	1	0.220751
groups_44383	1	0.220751
groups_44384	1	0.220751
groups_44385	1	0.220751
groups_44386	1	0.220751
groups_44387	1	0.220751
groups_44388	1	0.220751
groups_44389	1	0.220751
groups_44390	1	0.220751
groups_44391	1	0.220751
groups_44392	1	0.220751
groups_44393	1	0.220751
groups_44394	1	0.220751
groups_44395	1	0.220751
groups_44396	1	0.220751
groups_44397	1	0.220751
groups_44398	1	0.220751
groups_44399	1	0.220751
groups_44400	1	0.220751
groups_44401	1	0.220751
groups_44402	1	0.220751
groups_44403	1	0.220751
groups_44404	1	0.220751
groups_44405	1	0.220751
groups_44406	1	0.220751
groups_44407	1	0.220751
groups_44408	1	0.220751
groups_44409	1	0.220751
groups_44411	1	0.220751
groups_44412	1	0.220751
groups_44413	1	0.220751
groups_44414	1	0.220751
groups_44415	1	0.220751
groups_44416	1	0.220751
groups_44417	1	0.220751
groups_44418	1	0.220751
groups_44419	1	0.220751
groups_44420	1	0.220751
lpfC__05316	1	0.220751
groups_44422	1	0.220751
groups_44423	1	0.220751
groups_44424	1	0.220751
groups_44425	1	0.220751
groups_44426	1	0.220751
groups_44427	1	0.220751
groups_44428	1	0.220751
groups_44429	1	0.220751
groups_44430	1	0.220751
groups_44431	1	0.220751
groups_44432	1	0.220751
groups_44433	1	0.220751
groups_44434	1	0.220751
groups_44435	1	0.220751
groups_44436	1	0.220751
groups_44437	1	0.220751
groups_44438	1	0.220751
groups_44440	1	0.220751
groups_44441	1	0.220751
groups_44442	1	0.220751
groups_44443	1	0.220751
groups_44444	1	0.220751
groups_44445	1	0.220751
groups_44446	1	0.220751
groups_44447	1	0.220751
groups_44448	1	0.220751
groups_44449	1	0.220751
groups_44450	1	0.220751
groups_44451	1	0.220751
groups_44452	1	0.220751
groups_44453	1	0.220751
groups_44454	1	0.220751
groups_44455	1	0.220751
groups_44456	1	0.220751
groups_44458	1	0.220751
groups_44459	1	0.220751
groups_44460	1	0.220751
groups_44461	1	0.220751
groups_44462	1	0.220751
groups_44463	1	0.220751
groups_44464	1	0.220751
gltR_1	1	0.220751
eamB_1	1	0.220751
yajO_1_05317	1	0.220751
groups_44468	1	0.220751
mdtD_1_05318	1	0.220751
groups_44470	1	0.220751
mtrA_05319	1	0.220751
pbuE_05320	1	0.220751
cutC_2_05321	1	0.220751
smc_1_05322	1	0.220751
groups_44476	1	0.220751
groups_44479	1	0.220751
groups_44480	1	0.220751
groups_44481	1	0.220751
groups_44482	1	0.220751
groups_44483	1	0.220751
groups_44484	1	0.220751
groups_44485	1	0.220751
groups_44486	1	0.220751
groups_44487	1	0.220751
groups_44488	1	0.220751
groups_44489	1	0.220751
groups_44490	1	0.220751
groups_44491	1	0.220751
intS_2_05323	1	0.220751
groups_44495	1	0.220751
groups_44498	1	0.220751
groups_44499	1	0.220751
groups_44500	1	0.220751
groups_44501	1	0.220751
groups_44502	1	0.220751
groups_44503	1	0.220751
groups_44504	1	0.220751
groups_44505	1	0.220751
groups_44512	1	0.220751
groups_44513	1	0.220751
groups_44514	1	0.220751
groups_44515	1	0.220751
groups_44516	1	0.220751
groups_44517	1	0.220751
groups_44522	1	0.220751
tfaE_05324	1	0.220751
groups_44524	1	0.220751
groups_44525	1	0.220751
groups_44526	1	0.220751
groups_44528	1	0.220751
groups_44529	1	0.220751
groups_44530	1	0.220751
groups_44531	1	0.220751
groups_44532	1	0.220751
groups_44533	1	0.220751
groups_44534	1	0.220751
groups_44535	1	0.220751
groups_44536	1	0.220751
groups_44537	1	0.220751
groups_44538	1	0.220751
groups_44545	1	0.220751
groups_44546	1	0.220751
groups_44547	1	0.220751
groups_44548	1	0.220751
groups_44551	1	0.220751
groups_44553	1	0.220751
groups_44554	1	0.220751
htrE_05327	1	0.220751
yadV_3_05328	1	0.220751
groups_44567	1	0.220751
groups_44568	1	0.220751
cdiA_1_05332	1	0.220751
groups_44570	1	0.220751
groups_44571	1	0.220751
groups_44572	1	0.220751
groups_44573	1	0.220751
groups_44574	1	0.220751
groups_44575	1	0.220751
groups_44576	1	0.220751
groups_44577	1	0.220751
groups_44578	1	0.220751
groups_44579	1	0.220751
groups_44580	1	0.220751
groups_44581	1	0.220751
groups_44582	1	0.220751
groups_44583	1	0.220751
groups_44584	1	0.220751
groups_44585	1	0.220751
groups_44586	1	0.220751
groups_44587	1	0.220751
groups_44588	1	0.220751
fnr_1_05334	1	0.220751
btuB_1_05335	1	0.220751
groups_44592	1	0.220751
groups_44593	1	0.220751
groups_44594	1	0.220751
groups_44595	1	0.220751
groups_44596	1	0.220751
groups_44597	1	0.220751
groups_44598	1	0.220751
groups_44599	1	0.220751
groups_44600	1	0.220751
groups_44601	1	0.220751
groups_44602	1	0.220751
groups_44603	1	0.220751
groups_44604	1	0.220751
groups_44605	1	0.220751
groups_44606	1	0.220751
groups_44607	1	0.220751
groups_44608	1	0.220751
shlB_05336	1	0.220751
ivy_05337	1	0.220751
sauU_1_05338	1	0.220751
groups_44612	1	0.220751
yicL_1	1	0.220751
groups_44614	1	0.220751
groups_44615	1	0.220751
groups_44616	1	0.220751
groups_44617	1	0.220751
groups_44618	1	0.220751
groups_44619	1	0.220751
groups_44620	1	0.220751
tcpT_1	1	0.220751
tcpE_1	1	0.220751
groups_44623	1	0.220751
outO_1_05339	1	0.220751
groups_44625	1	0.220751
groups_44626	1	0.220751
ompT	1	0.220751
glgS_1_05340	1	0.220751
groups_44629	1	0.220751
groups_44630	1	0.220751
rep_1_05341	1	0.220751
groups_44632	1	0.220751
groups_44633	1	0.220751
pepT_1_05342	1	0.220751
groups_44635	1	0.220751
groups_44636	1	0.220751
recD_1	1	0.220751
groups_44638	1	0.220751
groups_44639	1	0.220751
groups_44640	1	0.220751
groups_44641	1	0.220751
groups_44642	1	0.220751
groups_44643	1	0.220751
groups_44644	1	0.220751
malI_1_05343	1	0.220751
groups_44646	1	0.220751
groups_44647	1	0.220751
groups_44648	1	0.220751
groups_44649	1	0.220751
traC_1_05344	1	0.220751
traC_2_05345	1	0.220751
groups_44652	1	0.220751
groups_44653	1	0.220751
groups_44654	1	0.220751
groups_44655	1	0.220751
groups_44656	1	0.220751
groups_44657	1	0.220751
pikAV_1	1	0.220751
btuD_1_05346	1	0.220751
gsiC_1_05347	1	0.220751
groups_44661	1	0.220751
fhuA_1_05348	1	0.220751
menE_1	1	0.220751
dltA_1_05349	1	0.220751
groups_44665	1	0.220751
groups_44666	1	0.220751
groups_44667	1	0.220751
mbtB_1_05350	1	0.220751
btuD_2_05351	1	0.220751
hepA	1	0.220751
groups_44671	1	0.220751
groups_44672	1	0.220751
rhtB_1_05352	1	0.220751
groups_44674	1	0.220751
groups_44675	1	0.220751
groups_44676	1	0.220751
groups_44677	1	0.220751
finO_05353	1	0.220751
groups_44679	1	0.220751
groups_44680	1	0.220751
groups_44681	1	0.220751
groups_44682	1	0.220751
groups_44683	1	0.220751
groups_44684	1	0.220751
groups_44685	1	0.220751
groups_44686	1	0.220751
groups_44687	1	0.220751
frc_1	1	0.220751
fixL	1	0.220751
frc_2	1	0.220751
oxc	1	0.220751
oxlT	1	0.220751
cynR_1_05354	1	0.220751
groups_44694	1	0.220751
groups_44695	1	0.220751
groups_44696	1	0.220751
groups_44697	1	0.220751
groups_44698	1	0.220751
groups_44699	1	0.220751
groups_44700	1	0.220751
groups_44701	1	0.220751
groups_44702	1	0.220751
groups_44703	1	0.220751
ridA_1	1	0.220751
groups_44705	1	0.220751
groups_44706	1	0.220751
groups_44707	1	0.220751
higA1	1	0.220751
groups_44709	1	0.220751
groups_44710	1	0.220751
papD_2_05355	1	0.220751
ybgD_1_05356	1	0.220751
groups_44713	1	0.220751
ahcY	1	0.220751
groups_44715	1	0.220751
groups_44716	1	0.220751
groups_44717	1	0.220751
xerC_1_05357	1	0.220751
groups_44719	1	0.220751
groups_44720	1	0.220751
groups_44721	1	0.220751
groups_44722	1	0.220751
groups_44723	1	0.220751
groups_44724	1	0.220751
groups_44725	1	0.220751
groups_44726	1	0.220751
groups_44727	1	0.220751
groups_44728	1	0.220751
groups_44729	1	0.220751
groups_44730	1	0.220751
groups_44731	1	0.220751
groups_44732	1	0.220751
groups_44733	1	0.220751
groups_44734	1	0.220751
groups_44735	1	0.220751
groups_44736	1	0.220751
groups_44737	1	0.220751
yqiK_05358	1	0.220751
groups_44739	1	0.220751
dam_1_05359	1	0.220751
groups_44741	1	0.220751
groups_44742	1	0.220751
groups_44743	1	0.220751
groups_44744	1	0.220751
groups_44745	1	0.220751
groups_44746	1	0.220751
groups_44747	1	0.220751
groups_44748	1	0.220751
groups_44749	1	0.220751
groups_44750	1	0.220751
groups_44751	1	0.220751
groups_44752	1	0.220751
sorB_1_05360	1	0.220751
sorC_05361	1	0.220751
manZ_1_05362	1	0.220751
groups_44756	1	0.220751
groups_44757	1	0.220751
nagR_1_05363	1	0.220751
groups_44759	1	0.220751
groups_44760	1	0.220751
groups_44761	1	0.220751
groups_44762	1	0.220751
groups_44763	1	0.220751
groups_44764	1	0.220751
groups_44765	1	0.220751
groups_44766	1	0.220751
groups_44767	1	0.220751
macA_1_05364	1	0.220751
macB_1_05365	1	0.220751
tdeA_05366	1	0.220751
groups_44771	1	0.220751
groups_44772	1	0.220751
groups_44773	1	0.220751
groups_44774	1	0.220751
groups_44775	1	0.220751
groups_44776	1	0.220751
groups_44777	1	0.220751
cirA_1_05367	1	0.220751
mutL_1	1	0.220751
groups_44780	1	0.220751
cueR_1_05368	1	0.220751
groups_44782	1	0.220751
groups_44783	1	0.220751
groups_44784	1	0.220751
groups_44785	1	0.220751
groups_44786	1	0.220751
groups_44787	1	0.220751
groups_44788	1	0.220751
groups_44789	1	0.220751
groups_44790	1	0.220751
groups_44791	1	0.220751
groups_44792	1	0.220751
groups_44793	1	0.220751
groups_44794	1	0.220751
groups_44795	1	0.220751
groups_44796	1	0.220751
groups_44797	1	0.220751
groups_44798	1	0.220751
groups_44799	1	0.220751
pchR_05369	1	0.220751
groups_44801	1	0.220751
groups_44802	1	0.220751
dhbE_05370	1	0.220751
mbtB_2	1	0.220751
dltA_2_05371	1	0.220751
groups_44806	1	0.220751
pikAV_2_05372	1	0.220751
fhuA_2_05373	1	0.220751
groups_44809	1	0.220751
fecE_05374	1	0.220751
groups_44811	1	0.220751
btuD_3_05375	1	0.220751
groups_44813	1	0.220751
groups_44814	1	0.220751
xerC_3_05376	1	0.220751
groups_44816	1	0.220751
groups_44817	1	0.220751
groups_44818	1	0.220751
groups_44820	1	0.220751
groups_44821	1	0.220751
groups_44822	1	0.220751
groups_44823	1	0.220751
groups_44824	1	0.220751
nimR_1_05377	1	0.220751
yvmC	1	0.220751
cypX	1	0.220751
mdtD_2	1	0.220751
traR_05378	1	0.220751
groups_44830	1	0.220751
groups_44831	1	0.220751
groups_44832	1	0.220751
groups_44833	1	0.220751
groups_44834	1	0.220751
groups_44835	1	0.220751
groups_44836	1	0.220751
groups_44837	1	0.220751
groups_44838	1	0.220751
groups_44839	1	0.220751
groups_44840	1	0.220751
groups_44841	1	0.220751
groups_44842	1	0.220751
groups_44843	1	0.220751
groups_44844	1	0.220751
groups_44845	1	0.220751
groups_44846	1	0.220751
groups_44847	1	0.220751
groups_44848	1	0.220751
groups_44849	1	0.220751
groups_44850	1	0.220751
groups_44851	1	0.220751
groups_44852	1	0.220751
groups_44853	1	0.220751
groups_44854	1	0.220751
groups_44855	1	0.220751
groups_44856	1	0.220751
groups_44857	1	0.220751
groups_44858	1	0.220751
groups_44859	1	0.220751
groups_44860	1	0.220751
groups_44861	1	0.220751
groups_44862	1	0.220751
groups_44863	1	0.220751
groups_44864	1	0.220751
groups_44865	1	0.220751
groups_44866	1	0.220751
groups_44867	1	0.220751
groups_44868	1	0.220751
groups_44869	1	0.220751
groups_44870	1	0.220751
groups_44871	1	0.220751
groups_44872	1	0.220751
groups_44873	1	0.220751
groups_44874	1	0.220751
groups_44875	1	0.220751
groups_44876	1	0.220751
groups_44877	1	0.220751
groups_44878	1	0.220751
groups_44879	1	0.220751
groups_44880	1	0.220751
groups_44881	1	0.220751
groups_44882	1	0.220751
groups_44883	1	0.220751
groups_44884	1	0.220751
groups_44885	1	0.220751
groups_44886	1	0.220751
groups_44887	1	0.220751
groups_44888	1	0.220751
groups_44889	1	0.220751
groups_44890	1	0.220751
groups_44891	1	0.220751
groups_44892	1	0.220751
rcbA_05379	1	0.220751
groups_44894	1	0.220751
recE_2_05380	1	0.220751
groups_44896	1	0.220751
groups_44897	1	0.220751
groups_44898	1	0.220751
ydfB	1	0.220751
groups_44900	1	0.220751
groups_44901	1	0.220751
groups_44902	1	0.220751
groups_44903	1	0.220751
groups_44904	1	0.220751
stiI	1	0.220751
groups_44906	1	0.220751
groups_44907	1	0.220751
groups_44908	1	0.220751
groups_44909	1	0.220751
groups_44911	1	0.220751
groups_44912	1	0.220751
groups_44913	1	0.220751
groups_44914	1	0.220751
groups_44915	1	0.220751
groups_44916	1	0.220751
groups_44917	1	0.220751
groups_44918	1	0.220751
groups_44919	1	0.220751
groups_44920	1	0.220751
groups_44921	1	0.220751
groups_44922	1	0.220751
groups_44923	1	0.220751
groups_44924	1	0.220751
groups_44925	1	0.220751
groups_44926	1	0.220751
groups_44927	1	0.220751
groups_44928	1	0.220751
groups_44929	1	0.220751
groups_44930	1	0.220751
groups_44931	1	0.220751
groups_44932	1	0.220751
groups_44933	1	0.220751
groups_44934	1	0.220751
groups_44935	1	0.220751
groups_44936	1	0.220751
groups_44937	1	0.220751
groups_44938	1	0.220751
groups_44939	1	0.220751
groups_44940	1	0.220751
groups_44941	1	0.220751
groups_44942	1	0.220751
groups_44943	1	0.220751
groups_44944	1	0.220751
groups_44945	1	0.220751
groups_44946	1	0.220751
groups_44947	1	0.220751
groups_44948	1	0.220751
groups_44949	1	0.220751
groups_44950	1	0.220751
groups_44951	1	0.220751
groups_44952	1	0.220751
groups_44953	1	0.220751
groups_44954	1	0.220751
groups_44955	1	0.220751
groups_44956	1	0.220751
groups_44957	1	0.220751
groups_44958	1	0.220751
groups_44959	1	0.220751
groups_44960	1	0.220751
groups_44961	1	0.220751
groups_44962	1	0.220751
groups_44963	1	0.220751
groups_44964	1	0.220751
groups_44965	1	0.220751
groups_44966	1	0.220751
groups_44967	1	0.220751
groups_44968	1	0.220751
groups_44969	1	0.220751
groups_44970	1	0.220751
groups_44971	1	0.220751
groups_44972	1	0.220751
groups_44973	1	0.220751
groups_44974	1	0.220751
groups_44975	1	0.220751
groups_44976	1	0.220751
groups_44977	1	0.220751
relE_05381	1	0.220751
groups_44979	1	0.220751
groups_44980	1	0.220751
groups_44981	1	0.220751
groups_44982	1	0.220751
groups_44983	1	0.220751
groups_44984	1	0.220751
groups_44985	1	0.220751
groups_44986	1	0.220751
groups_44987	1	0.220751
groups_44988	1	0.220751
groups_44989	1	0.220751
groups_44990	1	0.220751
kilR_05382	1	0.220751
groups_44992	1	0.220751
groups_44993	1	0.220751
groups_44994	1	0.220751
groups_44995	1	0.220751
groups_44996	1	0.220751
groups_44997	1	0.220751
groups_44998	1	0.220751
groups_44999	1	0.220751
groups_45000	1	0.220751
groups_45001	1	0.220751
groups_45002	1	0.220751
groups_45003	1	0.220751
groups_45004	1	0.220751
groups_45005	1	0.220751
groups_45006	1	0.220751
groups_45007	1	0.220751
groups_45008	1	0.220751
groups_45009	1	0.220751
groups_45010	1	0.220751
groups_45011	1	0.220751
groups_45012	1	0.220751
groups_45013	1	0.220751
cirA_5_05383	1	0.220751
groups_45015	1	0.220751
groups_45016	1	0.220751
groups_45017	1	0.220751
groups_45018	1	0.220751
groups_45019	1	0.220751
dsbG_2	1	0.220751
groups_45021	1	0.220751
groups_45022	1	0.220751
groups_45023	1	0.220751
groups_45024	1	0.220751
groups_45026	1	0.220751
allC_1	1	0.220751
groups_45028	1	0.220751
groups_45029	1	0.220751
groups_45030	1	0.220751
groups_45031	1	0.220751
groups_45032	1	0.220751
groups_45033	1	0.220751
groups_45034	1	0.220751
groups_45035	1	0.220751
groups_45036	1	0.220751
groups_45037	1	0.220751
groups_45038	1	0.220751
groups_45039	1	0.220751
groups_45040	1	0.220751
groups_45041	1	0.220751
groups_45042	1	0.220751
groups_45044	1	0.220751
groups_45045	1	0.220751
groups_45046	1	0.220751
groups_45047	1	0.220751
groups_45048	1	0.220751
rrrD_05384	1	0.220751
groups_45050	1	0.220751
groups_45051	1	0.220751
groups_45052	1	0.220751
groups_45053	1	0.220751
groups_45054	1	0.220751
groups_45055	1	0.220751
groups_45056	1	0.220751
groups_45057	1	0.220751
groups_45058	1	0.220751
groups_45059	1	0.220751
groups_45060	1	0.220751
groups_45061	1	0.220751
groups_45062	1	0.220751
groups_45063	1	0.220751
groups_45064	1	0.220751
groups_45065	1	0.220751
groups_45066	1	0.220751
groups_45067	1	0.220751
groups_45068	1	0.220751
groups_45069	1	0.220751
groups_45070	1	0.220751
groups_45071	1	0.220751
groups_45072	1	0.220751
groups_45073	1	0.220751
groups_45074	1	0.220751
groups_45075	1	0.220751
groups_45076	1	0.220751
groups_45077	1	0.220751
groups_45078	1	0.220751
groups_45079	1	0.220751
groups_45080	1	0.220751
groups_45081	1	0.220751
groups_45082	1	0.220751
groups_45083	1	0.220751
groups_45084	1	0.220751
groups_45085	1	0.220751
groups_45086	1	0.220751
groups_45087	1	0.220751
groups_45088	1	0.220751
groups_45089	1	0.220751
groups_45090	1	0.220751
groups_45091	1	0.220751
groups_45092	1	0.220751
groups_45093	1	0.220751
groups_45094	1	0.220751
groups_45095	1	0.220751
groups_45096	1	0.220751
groups_45097	1	0.220751
groups_45098	1	0.220751
groups_45099	1	0.220751
groups_45100	1	0.220751
groups_45101	1	0.220751
groups_45102	1	0.220751
groups_45103	1	0.220751
qseC_1_05385	1	0.220751
groups_45106	1	0.220751
groups_45107	1	0.220751
groups_45108	1	0.220751
groups_45109	1	0.220751
groups_45110	1	0.220751
groups_45111	1	0.220751
groups_45112	1	0.220751
groups_45113	1	0.220751
groups_45114	1	0.220751
groups_45115	1	0.220751
groups_45116	1	0.220751
groups_45117	1	0.220751
groups_45118	1	0.220751
groups_45119	1	0.220751
groups_45120	1	0.220751
groups_45121	1	0.220751
groups_45122	1	0.220751
groups_45123	1	0.220751
groups_45124	1	0.220751
groups_45125	1	0.220751
groups_45126	1	0.220751
groups_45127	1	0.220751
groups_45128	1	0.220751
groups_45129	1	0.220751
groups_45130	1	0.220751
groups_45131	1	0.220751
groups_45132	1	0.220751
groups_45133	1	0.220751
groups_45134	1	0.220751
groups_45135	1	0.220751
groups_45136	1	0.220751
groups_45137	1	0.220751
groups_45138	1	0.220751
groups_45139	1	0.220751
groups_45140	1	0.220751
groups_45141	1	0.220751
groups_45142	1	0.220751
groups_45145	1	0.220751
groups_45146	1	0.220751
groups_45147	1	0.220751
groups_45148	1	0.220751
groups_45151	1	0.220751
groups_45152	1	0.220751
groups_45153	1	0.220751
groups_45154	1	0.220751
groups_45155	1	0.220751
groups_45156	1	0.220751
groups_45157	1	0.220751
groups_45158	1	0.220751
groups_45159	1	0.220751
groups_45167	1	0.220751
groups_45168	1	0.220751
groups_45169	1	0.220751
groups_45170	1	0.220751
groups_45171	1	0.220751
groups_45172	1	0.220751
groups_45173	1	0.220751
groups_45174	1	0.220751
groups_45175	1	0.220751
groups_45176	1	0.220751
groups_45177	1	0.220751
groups_45179	1	0.220751
groups_45180	1	0.220751
groups_45181	1	0.220751
groups_45182	1	0.220751
groups_45183	1	0.220751
groups_45184	1	0.220751
groups_45185	1	0.220751
groups_45186	1	0.220751
groups_45187	1	0.220751
groups_45188	1	0.220751
groups_45189	1	0.220751
groups_45190	1	0.220751
groups_45191	1	0.220751
groups_45192	1	0.220751
groups_45193	1	0.220751
groups_45194	1	0.220751
btuB_3_05387	1	0.220751
groups_45196	1	0.220751
groups_45197	1	0.220751
groups_45198	1	0.220751
groups_45199	1	0.220751
groups_45219	1	0.220751
uvrD_1_05390	1	0.220751
groups_45221	1	0.220751
groups_45228	1	0.220751
groups_45234	1	0.220751
groups_45235	1	0.220751
groups_45236	1	0.220751
groups_45237	1	0.220751
groups_45251	1	0.220751
groups_45252	1	0.220751
groups_45253	1	0.220751
groups_45254	1	0.220751
groups_45255	1	0.220751
yjjV_1_05392	1	0.220751
groups_45257	1	0.220751
groups_45259	1	0.220751
groups_45260	1	0.220751
groups_45261	1	0.220751
groups_45262	1	0.220751
groups_45263	1	0.220751
groups_45264	1	0.220751
groups_45265	1	0.220751
groups_45266	1	0.220751
hscB_05393	1	0.220751
groups_45268	1	0.220751
groups_45269	1	0.220751
groups_45270	1	0.220751
groups_45271	1	0.220751
groups_45272	1	0.220751
groups_45273	1	0.220751
groups_45274	1	0.220751
groups_45275	1	0.220751
groups_45276	1	0.220751
groups_45277	1	0.220751
groups_45278	1	0.220751
groups_45279	1	0.220751
groups_45280	1	0.220751
hcxA_05394	1	0.220751
groups_45282	1	0.220751
groups_45283	1	0.220751
groups_45284	1	0.220751
ubiF_05395	1	0.220751
groups_45286	1	0.220751
groups_45287	1	0.220751
groups_45288	1	0.220751
groups_45289	1	0.220751
groups_45290	1	0.220751
groups_45291	1	0.220751
groups_45292	1	0.220751
groups_45293	1	0.220751
yebZ_05396	1	0.220751
groups_45295	1	0.220751
groups_45296	1	0.220751
groups_45297	1	0.220751
groups_45298	1	0.220751
groups_45299	1	0.220751
groups_45300	1	0.220751
groups_45301	1	0.220751
groups_45302	1	0.220751
groups_45303	1	0.220751
groups_45304	1	0.220751
groups_45305	1	0.220751
groups_45306	1	0.220751
groups_45307	1	0.220751
groups_45308	1	0.220751
groups_45309	1	0.220751
groups_45310	1	0.220751
groups_45311	1	0.220751
groups_45312	1	0.220751
groups_45313	1	0.220751
groups_45314	1	0.220751
groups_45315	1	0.220751
groups_45316	1	0.220751
groups_45317	1	0.220751
groups_45318	1	0.220751
groups_45319	1	0.220751
groups_45320	1	0.220751
groups_45321	1	0.220751
dtpB_2_05397	1	0.220751
groups_45323	1	0.220751
groups_45324	1	0.220751
groups_45325	1	0.220751
groups_45326	1	0.220751
groups_45327	1	0.220751
groups_45328	1	0.220751
groups_45329	1	0.220751
groups_45330	1	0.220751
groups_45331	1	0.220751
groups_45332	1	0.220751
groups_45333	1	0.220751
groups_45334	1	0.220751
groups_45338	1	0.220751
groups_45339	1	0.220751
groups_45340	1	0.220751
groups_45341	1	0.220751
groups_45342	1	0.220751
wfgD_05398	1	0.220751
groups_45344	1	0.220751
amj	1	0.220751
arnC_4_05399	1	0.220751
narH_1	1	0.220751
groups_45348	1	0.220751
groups_45349	1	0.220751
groups_45350	1	0.220751
groups_45351	1	0.220751
yigL_1	1	0.220751
groups_45353	1	0.220751
groups_45354	1	0.220751
groups_45356	1	0.220751
groups_45357	1	0.220751
groups_45358	1	0.220751
groups_45359	1	0.220751
groups_45360	1	0.220751
groups_45362	1	0.220751
groups_45364	1	0.220751
groups_45365	1	0.220751
groups_45366	1	0.220751
groups_45367	1	0.220751
groups_45368	1	0.220751
groups_45369	1	0.220751
groups_45372	1	0.220751
groups_45373	1	0.220751
groups_45374	1	0.220751
groups_45375	1	0.220751
groups_45376	1	0.220751
groups_45377	1	0.220751
groups_45378	1	0.220751
groups_45379	1	0.220751
groups_45380	1	0.220751
groups_45384	1	0.220751
lexA_2_05400	1	0.220751
groups_45387	1	0.220751
groups_45388	1	0.220751
groups_45389	1	0.220751
groups_45390	1	0.220751
hcpA_1_05401	1	0.220751
groups_45392	1	0.220751
groups_45393	1	0.220751
groups_45394	1	0.220751
groups_45395	1	0.220751
groups_45396	1	0.220751
groups_45397	1	0.220751
groups_45398	1	0.220751
groups_45399	1	0.220751
groups_45400	1	0.220751
pal_2_05402	1	0.220751
groups_45402	1	0.220751
groups_45403	1	0.220751
groups_45404	1	0.220751
groups_45405	1	0.220751
groups_45406	1	0.220751
groups_45407	1	0.220751
groups_45408	1	0.220751
groups_45409	1	0.220751
groups_45410	1	0.220751
groups_45411	1	0.220751
groups_45412	1	0.220751
groups_45413	1	0.220751
groups_45414	1	0.220751
groups_45415	1	0.220751
groups_45416	1	0.220751
groups_45417	1	0.220751
fimG_1_05403	1	0.220751
groups_45419	1	0.220751
fimD_1_05404	1	0.220751
lpfB_1_05405	1	0.220751
fimA_1_05406	1	0.220751
iprA_2_05407	1	0.220751
groups_45424	1	0.220751
groups_45425	1	0.220751
groups_45426	1	0.220751
groups_45427	1	0.220751
groups_45428	1	0.220751
groups_45429	1	0.220751
groups_45430	1	0.220751
groups_45431	1	0.220751
groups_45432	1	0.220751
groups_45433	1	0.220751
groups_45434	1	0.220751
groups_45435	1	0.220751
groups_45436	1	0.220751
groups_45437	1	0.220751
groups_45438	1	0.220751
groups_45439	1	0.220751
groups_45440	1	0.220751
groups_45441	1	0.220751
groups_45442	1	0.220751
groups_45443	1	0.220751
groups_45444	1	0.220751
smc_2_05408	1	0.220751
groups_45446	1	0.220751
groups_45447	1	0.220751
groups_45448	1	0.220751
groups_45449	1	0.220751
groups_45450	1	0.220751
groups_45451	1	0.220751
groups_45452	1	0.220751
groups_45453	1	0.220751
groups_45454	1	0.220751
groups_45455	1	0.220751
groups_45456	1	0.220751
groups_45457	1	0.220751
groups_45458	1	0.220751
groups_45459	1	0.220751
groups_45460	1	0.220751
groups_45461	1	0.220751
groups_45462	1	0.220751
groups_45463	1	0.220751
groups_45464	1	0.220751
groups_45465	1	0.220751
groups_45466	1	0.220751
groups_45467	1	0.220751
groups_45468	1	0.220751
groups_45469	1	0.220751
groups_45470	1	0.220751
groups_45471	1	0.220751
yabJ_3	1	0.220751
groups_45475	1	0.220751
groups_45477	1	0.220751
groups_45478	1	0.220751
groups_45479	1	0.220751
groups_45480	1	0.220751
groups_45481	1	0.220751
groups_45482	1	0.220751
groups_45483	1	0.220751
groups_45484	1	0.220751
groups_45485	1	0.220751
groups_45486	1	0.220751
groups_45487	1	0.220751
groups_45488	1	0.220751
groups_45489	1	0.220751
groups_45490	1	0.220751
yjeO_05410	1	0.220751
groups_45492	1	0.220751
groups_45493	1	0.220751
araA_2_05411	1	0.220751
rhaT_1_05412	1	0.220751
groups_45496	1	0.220751
groups_45497	1	0.220751
groups_45498	1	0.220751
groups_45499	1	0.220751
groups_45500	1	0.220751
groups_45501	1	0.220751
groups_45502	1	0.220751
groups_45657	1	0.220751
groups_45763	1	0.220751
yveA_2	1	0.220751
groups_45936	1	0.220751
groups_46004	1	0.220751
groups_46005	1	0.220751
hcaR	1	0.220751
groups_46052	1	0.220751
groups_46063	1	0.220751
lerK	1	0.220751
groups_46090	1	0.220751
sorC_2_05491	1	0.220751
groups_46092	1	0.220751
groups_46093	1	0.220751
rcsB_2_05492	1	0.220751
groups_46095	1	0.220751
tolC_3	1	0.220751
groups_46173	1	0.220751
groups_46174	1	0.220751
groups_46175	1	0.220751
groups_46176	1	0.220751
ynjE_2	1	0.220751
mqo_2_05499	1	0.220751
groups_46179	1	0.220751
groups_46180	1	0.220751
groups_46181	1	0.220751
groups_46182	1	0.220751
groups_46183	1	0.220751
groups_46184	1	0.220751
groups_46185	1	0.220751
groups_46186	1	0.220751
groups_46187	1	0.220751
glnH_3_05500	1	0.220751
groups_46189	1	0.220751
groups_46190	1	0.220751
hexR_2_05501	1	0.220751
groups_46192	1	0.220751
groups_46193	1	0.220751
groups_46194	1	0.220751
lin	1	0.220751
groups_46196	1	0.220751
ybdG_2	1	0.220751
groups_46198	1	0.220751
clpC_05502	1	0.220751
groups_46200	1	0.220751
groups_46201	1	0.220751
groups_46202	1	0.220751
aplIM	1	0.220751
groups_46204	1	0.220751
menH_2_05504	1	0.220751
groups_46207	1	0.220751
groups_46208	1	0.220751
finO_05505	1	0.220751
groups_46210	1	0.220751
traI_05506	1	0.220751
traD	1	0.220751
groups_46213	1	0.220751
comR_2_05507	1	0.220751
groups_46215	1	0.220751
groups_46216	1	0.220751
groups_46217	1	0.220751
groups_46218	1	0.220751
groups_46219	1	0.220751
groups_46220	1	0.220751
repB_2	1	0.220751
groups_46222	1	0.220751
groups_46223	1	0.220751
groups_46224	1	0.220751
groups_46225	1	0.220751
groups_46226	1	0.220751
groups_46227	1	0.220751
groups_46228	1	0.220751
yflS	1	0.220751
gntR_4_05508	1	0.220751
caa_1	1	0.220751
groups_46232	1	0.220751
groups_46233	1	0.220751
mbeA	1	0.220751
mbeC_1	1	0.220751
groups_46236	1	0.220751
cai	1	0.220751
caa_2	1	0.220751
mbeC_2	1	0.220751
groups_46240	1	0.220751
groups_46241	1	0.220751
groups_46242	1	0.220751
ccdB_05509	1	0.220751
groups_46244	1	0.220751
groups_46245	1	0.220751
groups_46246	1	0.220751
groups_46247	1	0.220751
groups_46248	1	0.220751
groups_46250	1	0.220751
rop_1	1	0.220751
groups_46252	1	0.220751
groups_46253	1	0.220751
groups_46254	1	0.220751
relE_05510	1	0.220751
relB_05511	1	0.220751
groups_46261	1	0.220751
groups_46265	1	0.220751
groups_46266	1	0.220751
groups_46267	1	0.220751
tar_3	1	0.220751
groups_46269	1	0.220751
groups_46270	1	0.220751
groups_46271	1	0.220751
lldD_2_05515	1	0.220751
groups_46273	1	0.220751
rop_2	1	0.220751
rop_3	1	0.220751
groups_46276	1	0.220751
groups_46277	1	0.220751
groups_46278	1	0.220751
groups_46279	1	0.220751
groups_46280	1	0.220751
groups_46281	1	0.220751
groups_46282	1	0.220751
groups_46288	1	0.220751
groups_46289	1	0.220751
groups_46305	1	0.220751
groups_46306	1	0.220751
groups_46310	1	0.220751
groups_46311	1	0.220751
groups_46312	1	0.220751
groups_46313	1	0.220751
groups_46316	1	0.220751
groups_46317	1	0.220751
groups_46319	1	0.220751
groups_46321	1	0.220751
groups_46322	1	0.220751
groups_46323	1	0.220751
groups_46324	1	0.220751
groups_46325	1	0.220751
groups_46327	1	0.220751
bspRIM_05519	1	0.220751
groups_46329	1	0.220751
groups_46330	1	0.220751
groups_46331	1	0.220751
groups_46332	1	0.220751
groups_46333	1	0.220751
groups_46334	1	0.220751
groups_46335	1	0.220751
groups_46336	1	0.220751
groups_46337	1	0.220751
groups_46338	1	0.220751
groups_46339	1	0.220751
groups_46340	1	0.220751
groups_46341	1	0.220751
groups_46342	1	0.220751
bglF_1_05520	1	0.220751
nimT_1	1	0.220751
nimR_2_05521	1	0.220751
groups_46346	1	0.220751
ybjJ_2_05522	1	0.220751
nimR_3_05523	1	0.220751
fhuB_2_05524	1	0.220751
fhuD_2	1	0.220751
fhuC_3	1	0.220751
fhuA_3_05525	1	0.220751
groups_46353	1	0.220751
lpxC_2_05526	1	0.220751
groups_46355	1	0.220751
groups_46356	1	0.220751
groups_46357	1	0.220751
adh2	1	0.220751
ywrO_1_05527	1	0.220751
iolS_2	1	0.220751
groups_46361	1	0.220751
rhaR_4_05528	1	0.220751
yqhD_1_05529	1	0.220751
groups_46364	1	0.220751
ywrO_2	1	0.220751
fabG_3_05530	1	0.220751
groups_46367	1	0.220751
groups_46368	1	0.220751
groups_46369	1	0.220751
groups_46370	1	0.220751
dmlR_7_05531	1	0.220751
groups_46372	1	0.220751
groups_46373	1	0.220751
groups_46374	1	0.220751
groups_46375	1	0.220751
groups_46376	1	0.220751
groups_46377	1	0.220751
groups_46378	1	0.220751
groups_46379	1	0.220751
gph_1	1	0.220751
cpdA_1_05532	1	0.220751
groups_46382	1	0.220751
groups_46383	1	0.220751
groups_46385	1	0.220751
groups_46386	1	0.220751
groups_46387	1	0.220751
groups_46389	1	0.220751
groups_46390	1	0.220751
groups_46391	1	0.220751
recE_05533	1	0.220751
groups_46393	1	0.220751
groups_46394	1	0.220751
groups_46395	1	0.220751
groups_46396	1	0.220751
groups_46397	1	0.220751
groups_46398	1	0.220751
groups_46399	1	0.220751
groups_46400	1	0.220751
groups_46401	1	0.220751
groups_46402	1	0.220751
groups_46403	1	0.220751
groups_46404	1	0.220751
groups_46405	1	0.220751
groups_46406	1	0.220751
groups_46407	1	0.220751
groups_46408	1	0.220751
groups_46409	1	0.220751
groups_46410	1	0.220751
groups_46411	1	0.220751
groups_46412	1	0.220751
groups_46413	1	0.220751
groups_46414	1	0.220751
rfaL_1	1	0.220751
crr_2	1	0.220751
groups_46422	1	0.220751
groups_46423	1	0.220751
groups_46424	1	0.220751
groups_46425	1	0.220751
groups_46426	1	0.220751
groups_46427	1	0.220751
groups_46428	1	0.220751
groups_46429	1	0.220751
groups_46430	1	0.220751
groups_46431	1	0.220751
groups_46436	1	0.220751
groups_46437	1	0.220751
groups_46438	1	0.220751
groups_46439	1	0.220751
groups_46440	1	0.220751
ydiM_05537	1	0.220751
groups_46442	1	0.220751
groups_46443	1	0.220751
groups_46444	1	0.220751
groups_46445	1	0.220751
groups_46446	1	0.220751
groups_46449	1	0.220751
groups_46450	1	0.220751
groups_46451	1	0.220751
groups_46452	1	0.220751
groups_46453	1	0.220751
groups_46454	1	0.220751
groups_46455	1	0.220751
groups_46456	1	0.220751
groups_46457	1	0.220751
groups_46458	1	0.220751
groups_46459	1	0.220751
groups_46460	1	0.220751
groups_46461	1	0.220751
groups_46464	1	0.220751
groups_46465	1	0.220751
groups_46466	1	0.220751
groups_46467	1	0.220751
groups_46468	1	0.220751
groups_46469	1	0.220751
groups_46470	1	0.220751
groups_46471	1	0.220751
groups_46473	1	0.220751
groups_46474	1	0.220751
groups_46475	1	0.220751
groups_46483	1	0.220751
groups_46484	1	0.220751
groups_46485	1	0.220751
groups_46486	1	0.220751
groups_46488	1	0.220751
groups_46490	1	0.220751
groups_46491	1	0.220751
groups_46492	1	0.220751
groups_46493	1	0.220751
groups_46494	1	0.220751
groups_46495	1	0.220751
groups_46496	1	0.220751
groups_46498	1	0.220751
ascG_3	1	0.220751
groups_46502	1	0.220751
osmY_1_05544	1	0.220751
osmY_2_05545	1	0.220751
groups_46511	1	0.220751
groups_46512	1	0.220751
gpmA_1_05546	1	0.220751
nimR_2_05547	1	0.220751
groups_46521	1	0.220751
groups_46522	1	0.220751
groups_46524	1	0.220751
groups_46525	1	0.220751
groups_46526	1	0.220751
groups_46527	1	0.220751
groups_46528	1	0.220751
comR_2_05548	1	0.220751
hdl_IVa	1	0.220751
groups_46531	1	0.220751
rpoE_1	1	0.220751
ynjF_2	1	0.220751
fbpC2_1	1	0.220751
ynjC_2	1	0.220751
ynjB_2	1	0.220751
ynjB_3	1	0.220751
groups_46538	1	0.220751
sthA_1	1	0.220751
groups_46540	1	0.220751
groups_46541	1	0.220751
groups_46542	1	0.220751
groups_46543	1	0.220751
groups_46544	1	0.220751
groups_46545	1	0.220751
groups_46552	1	0.220751
groups_46553	1	0.220751
groups_46554	1	0.220751
groups_46556	1	0.220751
groups_46557	1	0.220751
groups_46558	1	0.220751
groups_46559	1	0.220751
gabP_1_05549	1	0.220751
groups_46563	1	0.220751
hsdS_05550	1	0.220751
groups_46567	1	0.220751
groups_46577	1	0.220751
groups_46578	1	0.220751
groups_46580	1	0.220751
groups_46581	1	0.220751
groups_46582	1	0.220751
groups_46583	1	0.220751
groups_46584	1	0.220751
groups_46585	1	0.220751
groups_46588	1	0.220751
groups_46589	1	0.220751
groups_46590	1	0.220751
groups_46591	1	0.220751
groups_46592	1	0.220751
groups_46593	1	0.220751
groups_46594	1	0.220751
groups_46595	1	0.220751
groups_46596	1	0.220751
groups_46597	1	0.220751
groups_46600	1	0.220751
groups_46601	1	0.220751
groups_46602	1	0.220751
groups_46603	1	0.220751
groups_46604	1	0.220751
groups_46605	1	0.220751
groups_46606	1	0.220751
groups_46607	1	0.220751
groups_46608	1	0.220751
groups_46609	1	0.220751
groups_46610	1	0.220751
groups_46611	1	0.220751
ysnE_05555	1	0.220751
groups_46614	1	0.220751
groups_46615	1	0.220751
groups_46616	1	0.220751
groups_46617	1	0.220751
groups_46618	1	0.220751
groups_46619	1	0.220751
groups_46620	1	0.220751
groups_46621	1	0.220751
groups_46622	1	0.220751
groups_46623	1	0.220751
groups_46624	1	0.220751
groups_46625	1	0.220751
groups_46626	1	0.220751
groups_46627	1	0.220751
groups_46628	1	0.220751
groups_46629	1	0.220751
groups_46630	1	0.220751
groups_46631	1	0.220751
groups_46633	1	0.220751
groups_46634	1	0.220751
groups_46635	1	0.220751
groups_46636	1	0.220751
noc_05556	1	0.220751
groups_46638	1	0.220751
groups_46639	1	0.220751
hipA_05557	1	0.220751
groups_46642	1	0.220751
groups_46643	1	0.220751
groups_46644	1	0.220751
groups_46645	1	0.220751
groups_46646	1	0.220751
groups_46647	1	0.220751
groups_46648	1	0.220751
aaeA_2_05558	1	0.220751
aaeB_2_05559	1	0.220751
nimR_1_05560	1	0.220751
groups_46652	1	0.220751
groups_46653	1	0.220751
groups_46654	1	0.220751
groups_46655	1	0.220751
groups_46656	1	0.220751
groups_46657	1	0.220751
groups_46658	1	0.220751
groups_46659	1	0.220751
groups_46660	1	0.220751
groups_46661	1	0.220751
groups_46662	1	0.220751
groups_46663	1	0.220751
groups_46664	1	0.220751
groups_46665	1	0.220751
groups_46666	1	0.220751
groups_46668	1	0.220751
groups_46669	1	0.220751
groups_46670	1	0.220751
groups_46671	1	0.220751
groups_46672	1	0.220751
groups_46673	1	0.220751
groups_46674	1	0.220751
groups_46675	1	0.220751
groups_46676	1	0.220751
groups_46677	1	0.220751
groups_46678	1	0.220751
groups_46679	1	0.220751
groups_46680	1	0.220751
groups_46681	1	0.220751
groups_46686	1	0.220751
groups_46687	1	0.220751
groups_46688	1	0.220751
groups_46689	1	0.220751
melB_2_05561	1	0.220751
groups_46691	1	0.220751
groups_46692	1	0.220751
groups_46693	1	0.220751
groups_46695	1	0.220751
groups_46696	1	0.220751
ybiS_1	1	0.220751
rhtC_1_05562	1	0.220751
groups_46699	1	0.220751
groups_46700	1	0.220751
groups_46702	1	0.220751
groups_46703	1	0.220751
groups_46704	1	0.220751
groups_46705	1	0.220751
groups_46710	1	0.220751
groups_46711	1	0.220751
groups_46712	1	0.220751
groups_46713	1	0.220751
groups_46715	1	0.220751
groups_46718	1	0.220751
groups_46719	1	0.220751
groups_46720	1	0.220751
groups_46721	1	0.220751
groups_46722	1	0.220751
groups_46723	1	0.220751
groups_46724	1	0.220751
groups_46725	1	0.220751
groups_46726	1	0.220751
groups_46727	1	0.220751
groups_46728	1	0.220751
groups_46729	1	0.220751
groups_46730	1	0.220751
groups_46731	1	0.220751
yjmB_05563	1	0.220751
groups_46741	1	0.220751
groups_46745	1	0.220751
groups_46759	1	0.220751
groups_46766	1	0.220751
groups_46767	1	0.220751
groups_46768	1	0.220751
groups_46777	1	0.220751
groups_46778	1	0.220751
groups_46779	1	0.220751
groups_46780	1	0.220751
groups_46784	1	0.220751
groups_46785	1	0.220751
groups_46786	1	0.220751
groups_46787	1	0.220751
groups_46788	1	0.220751
groups_46789	1	0.220751
groups_46790	1	0.220751
groups_46791	1	0.220751
menD_1	1	0.220751
menE_1_05571	1	0.220751
arnA_1	1	0.220751
groups_46796	1	0.220751
groups_46797	1	0.220751
groups_46799	1	0.220751
groups_46802	1	0.220751
groups_46803	1	0.220751
groups_46804	1	0.220751
groups_46805	1	0.220751
yfdH_05572	1	0.220751
recD2_05573	1	0.220751
groups_46808	1	0.220751
groups_46809	1	0.220751
groups_46810	1	0.220751
groups_46811	1	0.220751
groups_46812	1	0.220751
groups_46813	1	0.220751
groups_46814	1	0.220751
groups_46815	1	0.220751
ptsG_3_05574	1	0.220751
wecH_2_05575	1	0.220751
groups_46818	1	0.220751
groups_46819	1	0.220751
groups_46820	1	0.220751
groups_46821	1	0.220751
groups_46822	1	0.220751
groups_46823	1	0.220751
groups_46824	1	0.220751
groups_46825	1	0.220751
groups_46826	1	0.220751
groups_46827	1	0.220751
groups_46828	1	0.220751
groups_46829	1	0.220751
groups_46830	1	0.220751
groups_46831	1	0.220751
groups_46832	1	0.220751
groups_46833	1	0.220751
groups_46834	1	0.220751
groups_46836	1	0.220751
groups_46837	1	0.220751
groups_46838	1	0.220751
groups_46839	1	0.220751
groups_46840	1	0.220751
groups_46841	1	0.220751
groups_46842	1	0.220751
groups_46849	1	0.220751
groups_46854	1	0.220751
groups_46855	1	0.220751
tfaE_1_05577	1	0.220751
groups_46857	1	0.220751
glgC_2_05578	1	0.220751
groups_46859	1	0.220751
tarF_05579	1	0.220751
groups_46861	1	0.220751
groups_46862	1	0.220751
groups_46863	1	0.220751
groups_46864	1	0.220751
groups_46865	1	0.220751
pabB_2	1	0.220751
groups_46867	1	0.220751
sacA_2_05580	1	0.220751
moxC_1	1	0.220751
ydgJ_2_05581	1	0.220751
groups_46871	1	0.220751
groups_46872	1	0.220751
groups_46873	1	0.220751
groups_46874	1	0.220751
groups_46875	1	0.220751
groups_46876	1	0.220751
groups_46877	1	0.220751
groups_46878	1	0.220751
groups_46879	1	0.220751
groups_46880	1	0.220751
groups_46881	1	0.220751
xerC_1_05582	1	0.220751
groups_46884	1	0.220751
groups_46885	1	0.220751
treB_2	1	0.220751
groups_46887	1	0.220751
sbp_1	1	0.220751
sbp_2	1	0.220751
groups_46890	1	0.220751
groups_46891	1	0.220751
groups_46892	1	0.220751
groups_46893	1	0.220751
groups_46894	1	0.220751
groups_46895	1	0.220751
groups_46896	1	0.220751
groups_46897	1	0.220751
groups_46898	1	0.220751
groups_46899	1	0.220751
groups_46900	1	0.220751
fdtB_05583	1	0.220751
rfbC_05584	1	0.220751
hldD_1	1	0.220751
wzxE_2_05585	1	0.220751
groups_46905	1	0.220751
groups_46906	1	0.220751
groups_46907	1	0.220751
groups_46908	1	0.220751
groups_46909	1	0.220751
groups_46910	1	0.220751
groups_46911	1	0.220751
groups_46912	1	0.220751
groups_46913	1	0.220751
groups_46914	1	0.220751
groups_46915	1	0.220751
groups_46916	1	0.220751
fliC_05586	1	0.220751
groups_46918	1	0.220751
groups_46920	1	0.220751
groups_46921	1	0.220751
groups_46922	1	0.220751
groups_46923	1	0.220751
groups_46924	1	0.220751
xerC_5_05587	1	0.220751
groups_46927	1	0.220751
groups_46932	1	0.220751
groups_46933	1	0.220751
groups_46934	1	0.220751
groups_46935	1	0.220751
groups_46936	1	0.220751
groups_46937	1	0.220751
groups_46938	1	0.220751
groups_46939	1	0.220751
groups_46940	1	0.220751
groups_46941	1	0.220751
groups_46942	1	0.220751
groups_46943	1	0.220751
groups_46944	1	0.220751
groups_46945	1	0.220751
groups_46946	1	0.220751
groups_46948	1	0.220751
groups_46949	1	0.220751
groups_46950	1	0.220751
groups_46951	1	0.220751
groups_46952	1	0.220751
groups_46953	1	0.220751
groups_46954	1	0.220751
hyi_05589	1	0.220751
groups_46957	1	0.220751
groups_46958	1	0.220751
groups_46959	1	0.220751
groups_46960	1	0.220751
recF_1_05590	1	0.220751
groups_46963	1	0.220751
groups_46964	1	0.220751
groups_46965	1	0.220751
groups_46966	1	0.220751
groups_46967	1	0.220751
groups_46968	1	0.220751
groups_46969	1	0.220751
groups_46970	1	0.220751
groups_46971	1	0.220751
groups_46972	1	0.220751
groups_46973	1	0.220751
groups_46974	1	0.220751
groups_46975	1	0.220751
groups_46976	1	0.220751
groups_46977	1	0.220751
groups_46978	1	0.220751
groups_46979	1	0.220751
groups_46980	1	0.220751
groups_46981	1	0.220751
groups_46982	1	0.220751
groups_46983	1	0.220751
groups_46984	1	0.220751
groups_46985	1	0.220751
wbbD_05592	1	0.220751
groups_46987	1	0.220751
groups_46988	1	0.220751
mshA_1_05593	1	0.220751
groups_46990	1	0.220751
groups_46991	1	0.220751
groups_46992	1	0.220751
rfbC_05594	1	0.220751
groups_46995	1	0.220751
groups_46996	1	0.220751
groups_46997	1	0.220751
groups_46998	1	0.220751
groups_46999	1	0.220751
groups_47000	1	0.220751
groups_47001	1	0.220751
groups_47002	1	0.220751
groups_47003	1	0.220751
pqqE_05595	1	0.220751
hsdS_05596	1	0.220751
groups_47009	1	0.220751
groups_47010	1	0.220751
groups_47011	1	0.220751
groups_47012	1	0.220751
groups_47013	1	0.220751
groups_47014	1	0.220751
hin_1_05597	1	0.220751
groups_47016	1	0.220751
groups_47017	1	0.220751
acsC	1	0.220751
groups_47022	1	0.220751
groups_47024	1	0.220751
groups_47025	1	0.220751
groups_47028	1	0.220751
groups_47030	1	0.220751
groups_47032	1	0.220751
groups_47034	1	0.220751
groups_47035	1	0.220751
groups_47036	1	0.220751
groups_47037	1	0.220751
php_1_05600	1	0.220751
kbaY_05601	1	0.220751
groups_47040	1	0.220751
groups_47041	1	0.220751
groups_47042	1	0.220751
groups_47043	1	0.220751
groups_47044	1	0.220751
arnC_1_05602	1	0.220751
groups_47046	1	0.220751
groups_47047	1	0.220751
groups_47048	1	0.220751
groups_47049	1	0.220751
groups_47050	1	0.220751
groups_47051	1	0.220751
groups_47052	1	0.220751
groups_47053	1	0.220751
psuK_1_05603	1	0.220751
groups_47055	1	0.220751
groups_47056	1	0.220751
groups_47057	1	0.220751
groups_47058	1	0.220751
groups_47059	1	0.220751
groups_47060	1	0.220751
groups_47061	1	0.220751
groups_47062	1	0.220751
groups_47063	1	0.220751
groups_47064	1	0.220751
lexA_4_05604	1	0.220751
groups_47066	1	0.220751
groups_47067	1	0.220751
groups_47068	1	0.220751
groups_47069	1	0.220751
groups_47070	1	0.220751
groups_47072	1	0.220751
groups_47073	1	0.220751
intQ_1_05605	1	0.220751
groups_47075	1	0.220751
dtnK_2	1	0.220751
mdtN_1	1	0.220751
groups_47078	1	0.220751
groups_47079	1	0.220751
groups_47080	1	0.220751
groups_47081	1	0.220751
groups_47082	1	0.220751
groups_47083	1	0.220751
groups_47084	1	0.220751
groups_47089	1	0.220751
groups_47090	1	0.220751
vgrG1_1_05606	1	0.220751
groups_47092	1	0.220751
groups_47099	1	0.220751
groups_47100	1	0.220751
groups_47101	1	0.220751
groups_47102	1	0.220751
groups_47103	1	0.220751
groups_47104	1	0.220751
groups_47105	1	0.220751
groups_47106	1	0.220751
groups_47107	1	0.220751
groups_47108	1	0.220751
groups_47109	1	0.220751
groups_47110	1	0.220751
groups_47111	1	0.220751
groups_47112	1	0.220751
groups_47113	1	0.220751
groups_47114	1	0.220751
groups_47115	1	0.220751
groups_47116	1	0.220751
groups_47117	1	0.220751
groups_47118	1	0.220751
groups_47119	1	0.220751
groups_47120	1	0.220751
groups_47121	1	0.220751
groups_47122	1	0.220751
intQ_1_05607	1	0.220751
umuD_2_05608	1	0.220751
groups_47126	1	0.220751
groups_47128	1	0.220751
cmlA	1	0.220751
arnC_3_05609	1	0.220751
groups_47131	1	0.220751
groups_47132	1	0.220751
groups_47133	1	0.220751
menE_2	1	0.220751
aptB_2	1	0.220751
aptA_2_05610	1	0.220751
fabG_5_05611	1	0.220751
fabG_6	1	0.220751
groups_47139	1	0.220751
pglD_05612	1	0.220751
vioA_05613	1	0.220751
groups_47142	1	0.220751
groups_47143	1	0.220751
groups_47144	1	0.220751
groups_47145	1	0.220751
cutC_2_05614	1	0.220751
groups_47147	1	0.220751
spaL_2	1	0.220751
groups_47149	1	0.220751
groups_47150	1	0.220751
groups_47151	1	0.220751
ddlB_2	1	0.220751
groups_47153	1	0.220751
groups_47157	1	0.220751
groups_47158	1	0.220751
groups_47159	1	0.220751
flxA_1	1	0.220751
xerC_2_05615	1	0.220751
groups_47162	1	0.220751
groups_47163	1	0.220751
groups_47164	1	0.220751
groups_47165	1	0.220751
groups_47166	1	0.220751
groups_47167	1	0.220751
groups_47169	1	0.220751
groups_47170	1	0.220751
groups_47171	1	0.220751
groups_47172	1	0.220751
groups_47175	1	0.220751
groups_47176	1	0.220751
groups_47177	1	0.220751
groups_47179	1	0.220751
groups_47180	1	0.220751
groups_47181	1	0.220751
groups_47182	1	0.220751
groups_47183	1	0.220751
groups_47184	1	0.220751
groups_47185	1	0.220751
groups_47186	1	0.220751
groups_47187	1	0.220751
groups_47188	1	0.220751
groups_47189	1	0.220751
groups_47190	1	0.220751
groups_47191	1	0.220751
groups_47192	1	0.220751
groups_47193	1	0.220751
groups_47194	1	0.220751
groups_47195	1	0.220751
groups_47196	1	0.220751
groups_47197	1	0.220751
groups_47198	1	0.220751
groups_47199	1	0.220751
groups_47200	1	0.220751
dnaB_1_05616	1	0.220751
groups_47202	1	0.220751
groups_47203	1	0.220751
groups_47204	1	0.220751
groups_47205	1	0.220751
groups_47206	1	0.220751
groups_47207	1	0.220751
groups_47208	1	0.220751
groups_47209	1	0.220751
groups_47210	1	0.220751
groups_47211	1	0.220751
groups_47212	1	0.220751
groups_47213	1	0.220751
groups_47214	1	0.220751
groups_47215	1	0.220751
groups_47216	1	0.220751
groups_47217	1	0.220751
groups_47218	1	0.220751
groups_47219	1	0.220751
maeA_2_05617	1	0.220751
groups_47221	1	0.220751
ttdA_2	1	0.220751
ttuB_3_05618	1	0.220751
hcaR_4_05619	1	0.220751
ttuD_05620	1	0.220751
groups_47226	1	0.220751
groups_47227	1	0.220751
groups_47228	1	0.220751
groups_47229	1	0.220751
groups_47230	1	0.220751
groups_47234	1	0.220751
groups_47235	1	0.220751
groups_47236	1	0.220751
groups_47237	1	0.220751
groups_47238	1	0.220751
groups_47239	1	0.220751
groups_47240	1	0.220751
groups_47241	1	0.220751
groups_47242	1	0.220751
groups_47243	1	0.220751
groups_47244	1	0.220751
groups_47245	1	0.220751
groups_47251	1	0.220751
groups_47252	1	0.220751
auaH	1	0.220751
baiA_05623	1	0.220751
inhA_05624	1	0.220751
cdhR_2_05625	1	0.220751
groups_47257	1	0.220751
groups_47258	1	0.220751
groups_47259	1	0.220751
dmlR_11_05626	1	0.220751
groups_47261	1	0.220751
pbuE_05627	1	0.220751
groups_47263	1	0.220751
groups_47268	1	0.220751
nicT_05629	1	0.220751
groups_47270	1	0.220751
groups_47271	1	0.220751
groups_47272	1	0.220751
ygfF_1	1	0.220751
groups_47274	1	0.220751
groups_47275	1	0.220751
pknD_05630	1	0.220751
hsdM_05631	1	0.220751
hsdS_1_05632	1	0.220751
groups_47279	1	0.220751
groups_47280	1	0.220751
gabR_1_05633	1	0.220751
groups_47282	1	0.220751
groups_47283	1	0.220751
groups_47284	1	0.220751
recF_2_05634	1	0.220751
groups_47287	1	0.220751
rfbX_05635	1	0.220751
glf_05636	1	0.220751
groups_47290	1	0.220751
dapH_2_05637	1	0.220751
groups_47292	1	0.220751
groups_47293	1	0.220751
groups_47294	1	0.220751
groups_47295	1	0.220751
groups_47296	1	0.220751
groups_47297	1	0.220751
groups_47298	1	0.220751
groups_47299	1	0.220751
groups_47300	1	0.220751
leuE_1_05638	1	0.220751
groups_47302	1	0.220751
groups_47303	1	0.220751
groups_47304	1	0.220751
groups_47305	1	0.220751
groups_47306	1	0.220751
groups_47307	1	0.220751
groups_47308	1	0.220751
groups_47309	1	0.220751
groups_47310	1	0.220751
groups_47311	1	0.220751
groups_47312	1	0.220751
groups_47313	1	0.220751
groups_47315	1	0.220751
groups_47316	1	0.220751
groups_47317	1	0.220751
groups_47318	1	0.220751
fabF_2_05639	1	0.220751
cnrA_05640	1	0.220751
mdtA_3	1	0.220751
groups_47322	1	0.220751
ttgF	1	0.220751
marA_2	1	0.220751
dsbA_2_05641	1	0.220751
azoB	1	0.220751
groups_47327	1	0.220751
kefB	1	0.220751
groups_47329	1	0.220751
ompX_1_05642	1	0.220751
rfbC_05643	1	0.220751
groups_47332	1	0.220751
groups_47333	1	0.220751
wbjC_05644	1	0.220751
groups_47335	1	0.220751
pglA_05645	1	0.220751
groups_47337	1	0.220751
groups_47338	1	0.220751
groups_47339	1	0.220751
groups_47340	1	0.220751
cysH_2_05646	1	0.220751
groups_47342	1	0.220751
groups_47343	1	0.220751
groups_47344	1	0.220751
groups_47345	1	0.220751
bvgA_1	1	0.220751
groups_47347	1	0.220751
groups_47348	1	0.220751
groups_47349	1	0.220751
groups_47350	1	0.220751
groups_47351	1	0.220751
groups_47352	1	0.220751
groups_47353	1	0.220751
groups_47354	1	0.220751
groups_47355	1	0.220751
groups_47356	1	0.220751
groups_47357	1	0.220751
groups_47358	1	0.220751
groups_47359	1	0.220751
groups_47360	1	0.220751
groups_47361	1	0.220751
groups_47362	1	0.220751
groups_47363	1	0.220751
groups_47364	1	0.220751
hns_3_05647	1	0.220751
groups_47366	1	0.220751
groups_47367	1	0.220751
groups_47368	1	0.220751
groups_47369	1	0.220751
groups_47370	1	0.220751
flhB_2_05648	1	0.220751
groups_47372	1	0.220751
groups_47373	1	0.220751
groups_47374	1	0.220751
groups_47375	1	0.220751
groups_47376	1	0.220751
groups_47377	1	0.220751
groups_47380	1	0.220751
groups_47381	1	0.220751
groups_47382	1	0.220751
groups_47383	1	0.220751
groups_47384	1	0.220751
groups_47385	1	0.220751
groups_47386	1	0.220751
xerC_1_05649	1	0.220751
groups_47388	1	0.220751
groups_47389	1	0.220751
groups_47390	1	0.220751
groups_47391	1	0.220751
groups_47392	1	0.220751
groups_47393	1	0.220751
groups_47394	1	0.220751
smc_2_05650	1	0.220751
groups_47397	1	0.220751
groups_47398	1	0.220751
groups_47399	1	0.220751
groups_47400	1	0.220751
mtnN_1_05651	1	0.220751
yflS_2_05652	1	0.220751
groups_47403	1	0.220751
tabA_1	1	0.220751
hcaB_2_05653	1	0.220751
paaZ_05654	1	0.220751
groups_47407	1	0.220751
groups_47408	1	0.220751
groups_47409	1	0.220751
groups_47410	1	0.220751
groups_47411	1	0.220751
ybaQ_05655	1	0.220751
groups_47413	1	0.220751
groups_47414	1	0.220751
groups_47415	1	0.220751
groups_47416	1	0.220751
groups_47417	1	0.220751
groups_47418	1	0.220751
dsbL_2	1	0.220751
groups_47422	1	0.220751
groups_47423	1	0.220751
groups_47424	1	0.220751
groups_47425	1	0.220751
groups_47441	1	0.220751
groups_47442	1	0.220751
groups_47443	1	0.220751
groups_47444	1	0.220751
groups_47446	1	0.220751
groups_47448	1	0.220751
groups_47450	1	0.220751
groups_47456	1	0.220751
groups_47457	1	0.220751
groups_47458	1	0.220751
groups_47459	1	0.220751
groups_47461	1	0.220751
groups_47462	1	0.220751
groups_47463	1	0.220751
groups_47464	1	0.220751
groups_47465	1	0.220751
groups_47466	1	0.220751
groups_47467	1	0.220751
groups_47468	1	0.220751
groups_47469	1	0.220751
groups_47470	1	0.220751
groups_47471	1	0.220751
groups_47472	1	0.220751
groups_47476	1	0.220751
groups_47477	1	0.220751
groups_47478	1	0.220751
mhpT_2	1	0.220751
groups_47480	1	0.220751
mleN_2_05664	1	0.220751
groups_47482	1	0.220751
mtnN_1_05665	1	0.220751
groups_47484	1	0.220751
groups_47485	1	0.220751
groups_47486	1	0.220751
groups_47487	1	0.220751
groups_47488	1	0.220751
groups_47489	1	0.220751
groups_47491	1	0.220751
groups_47492	1	0.220751
groups_47493	1	0.220751
groups_47494	1	0.220751
groups_47495	1	0.220751
groups_47496	1	0.220751
groups_47497	1	0.220751
groups_47498	1	0.220751
groups_47499	1	0.220751
groups_47500	1	0.220751
groups_47501	1	0.220751
groups_47502	1	0.220751
groups_47503	1	0.220751
groups_47504	1	0.220751
groups_47505	1	0.220751
dgoK1_05666	1	0.220751
dtd_1	1	0.220751
groups_47508	1	0.220751
groups_47509	1	0.220751
groups_47510	1	0.220751
ttuB_2_05667	1	0.220751
groups_47512	1	0.220751
groups_47513	1	0.220751
groups_47514	1	0.220751
groups_47515	1	0.220751
groups_47516	1	0.220751
groups_47517	1	0.220751
groups_47518	1	0.220751
groups_47519	1	0.220751
groups_47520	1	0.220751
groups_47521	1	0.220751
groups_47522	1	0.220751
groups_47523	1	0.220751
groups_47524	1	0.220751
groups_47525	1	0.220751
groups_47526	1	0.220751
groups_47527	1	0.220751
intA_3_05668	1	0.220751
groups_47529	1	0.220751
groups_47530	1	0.220751
groups_47531	1	0.220751
groups_47532	1	0.220751
groups_47533	1	0.220751
groups_47534	1	0.220751
groups_47538	1	0.220751
groups_47539	1	0.220751
groups_47540	1	0.220751
hsrA_2_05669	1	0.220751
groups_47542	1	0.220751
ftsH_2_05670	1	0.220751
groups_47544	1	0.220751
groups_47545	1	0.220751
groups_47546	1	0.220751
ydjA_1_05671	1	0.220751
groups_47548	1	0.220751
groups_47549	1	0.220751
groups_47550	1	0.220751
groups_47553	1	0.220751
groups_47554	1	0.220751
groups_47555	1	0.220751
groups_47558	1	0.220751
groups_47562	1	0.220751
groups_47564	1	0.220751
groups_47565	1	0.220751
groups_47566	1	0.220751
groups_47613	1	0.220751
groups_47614	1	0.220751
groups_47615	1	0.220751
groups_47616	1	0.220751
groups_47617	1	0.220751
groups_47618	1	0.220751
groups_47619	1	0.220751
groups_47620	1	0.220751
groups_47621	1	0.220751
groups_47622	1	0.220751
groups_47623	1	0.220751
groups_47624	1	0.220751
groups_47625	1	0.220751
groups_47626	1	0.220751
sbmC_1	1	0.220751
yjhH_05679	1	0.220751
groups_47633	1	0.220751
groups_47634	1	0.220751
groups_47635	1	0.220751
groups_47636	1	0.220751
asnB_1_05680	1	0.220751
tagD_1	1	0.220751
groups_47639	1	0.220751
tarF_05681	1	0.220751
groups_47641	1	0.220751
groups_47642	1	0.220751
wecB_1_05682	1	0.220751
groups_47644	1	0.220751
groups_47645	1	0.220751
groups_47646	1	0.220751
groups_47647	1	0.220751
groups_47648	1	0.220751
groups_47649	1	0.220751
groups_47650	1	0.220751
groups_47651	1	0.220751
groups_47652	1	0.220751
groups_47653	1	0.220751
groups_47654	1	0.220751
groups_47655	1	0.220751
groups_47656	1	0.220751
groups_47657	1	0.220751
groups_47658	1	0.220751
groups_47659	1	0.220751
groups_47660	1	0.220751
groups_47661	1	0.220751
groups_47662	1	0.220751
groups_47663	1	0.220751
groups_47664	1	0.220751
groups_47665	1	0.220751
groups_47666	1	0.220751
groups_47667	1	0.220751
groups_47668	1	0.220751
groups_47669	1	0.220751
groups_47670	1	0.220751
groups_47671	1	0.220751
groups_47672	1	0.220751
groups_47673	1	0.220751
groups_47674	1	0.220751
groups_47675	1	0.220751
groups_47676	1	0.220751
groups_47677	1	0.220751
groups_47678	1	0.220751
groups_47679	1	0.220751
groups_47680	1	0.220751
groups_47681	1	0.220751
groups_47682	1	0.220751
groups_47683	1	0.220751
groups_47684	1	0.220751
groups_47685	1	0.220751
groups_47686	1	0.220751
groups_47687	1	0.220751
groups_47688	1	0.220751
groups_47689	1	0.220751
groups_47690	1	0.220751
groups_47691	1	0.220751
groups_47692	1	0.220751
groups_47693	1	0.220751
groups_47694	1	0.220751
groups_47695	1	0.220751
groups_47696	1	0.220751
groups_47697	1	0.220751
groups_47698	1	0.220751
groups_47699	1	0.220751
rrrD_2_05683	1	0.220751
groups_47701	1	0.220751
groups_47702	1	0.220751
groups_47703	1	0.220751
maeA_4_05684	1	0.220751
groups_47705	1	0.220751
groups_47706	1	0.220751
groups_47707	1	0.220751
groups_47708	1	0.220751
groups_47709	1	0.220751
groups_47711	1	0.220751
groups_47712	1	0.220751
rhsC_05685	1	0.220751
ycbU_05686	1	0.220751
elfG_05687	1	0.220751
groups_47716	1	0.220751
groups_47717	1	0.220751
col	1	0.220751
imm_6	1	0.220751
imm_7	1	0.220751
groups_47721	1	0.220751
groups_47722	1	0.220751
groups_47723	1	0.220751
ftsH_2_05688	1	0.220751
groups_47726	1	0.220751
groups_47727	1	0.220751
groups_47728	1	0.220751
ftsK_05689	1	0.220751
groups_47730	1	0.220751
groups_47731	1	0.220751
groups_47732	1	0.220751
groups_47733	1	0.220751
groups_47734	1	0.220751
groups_47735	1	0.220751
groups_47736	1	0.220751
groups_47737	1	0.220751
groups_47738	1	0.220751
groups_47742	1	0.220751
groups_47743	1	0.220751
groups_47744	1	0.220751
groups_47745	1	0.220751
groups_47746	1	0.220751
groups_47747	1	0.220751
groups_47748	1	0.220751
groups_47749	1	0.220751
groups_47752	1	0.220751
groups_47753	1	0.220751
groups_47754	1	0.220751
groups_47756	1	0.220751
groups_47757	1	0.220751
groups_47758	1	0.220751
groups_47759	1	0.220751
groups_47760	1	0.220751
groups_47761	1	0.220751
groups_47764	1	0.220751
groups_47765	1	0.220751
groups_47766	1	0.220751
groups_47767	1	0.220751
groups_47768	1	0.220751
ysdC_1_05690	1	0.220751
gatC_2_05691	1	0.220751
groups_47772	1	0.220751
groups_47804	1	0.220751
groups_47805	1	0.220751
groups_47808	1	0.220751
groups_47809	1	0.220751
groups_47810	1	0.220751
groups_47812	1	0.220751
groups_47813	1	0.220751
groups_47814	1	0.220751
parA_05694	1	0.220751
groups_47816	1	0.220751
groups_47817	1	0.220751
groups_47818	1	0.220751
groups_47819	1	0.220751
groups_47820	1	0.220751
groups_47821	1	0.220751
groups_47822	1	0.220751
groups_47823	1	0.220751
groups_47824	1	0.220751
groups_47825	1	0.220751
groups_47826	1	0.220751
groups_47827	1	0.220751
groups_47828	1	0.220751
groups_47829	1	0.220751
groups_47830	1	0.220751
groups_47831	1	0.220751
parA_05695	1	0.220751
groups_47833	1	0.220751
groups_47834	1	0.220751
groups_47835	1	0.220751
groups_47836	1	0.220751
groups_47837	1	0.220751
groups_47838	1	0.220751
groups_47839	1	0.220751
groups_47840	1	0.220751
groups_47841	1	0.220751
groups_47842	1	0.220751
groups_47843	1	0.220751
flgG_2_05696	1	0.220751
groups_47845	1	0.220751
groups_47846	1	0.220751
groups_47847	1	0.220751
groups_47848	1	0.220751
groups_47849	1	0.220751
groups_47850	1	0.220751
groups_47851	1	0.220751
groups_47852	1	0.220751
groups_47853	1	0.220751
groups_47854	1	0.220751
fljB_05697	1	0.220751
groups_47857	1	0.220751
groups_47861	1	0.220751
groups_47862	1	0.220751
hldE_2	1	0.220751
groups_47864	1	0.220751
groups_47865	1	0.220751
groups_47866	1	0.220751
groups_47867	1	0.220751
groups_47868	1	0.220751
cpdA_2_05698	1	0.220751
groups_47870	1	0.220751
groups_47871	1	0.220751
groups_47872	1	0.220751
groups_47873	1	0.220751
groups_47874	1	0.220751
groups_47875	1	0.220751
groups_47876	1	0.220751
groups_47877	1	0.220751
groups_47878	1	0.220751
era_2_05699	1	0.220751
groups_47880	1	0.220751
groups_47881	1	0.220751
groups_47882	1	0.220751
groups_47883	1	0.220751
hsdS_05700	1	0.220751
groups_47885	1	0.220751
groups_47886	1	0.220751
groups_47887	1	0.220751
groups_47888	1	0.220751
groups_47889	1	0.220751
groups_47890	1	0.220751
groups_47892	1	0.220751
groups_47893	1	0.220751
groups_47896	1	0.220751
groups_47897	1	0.220751
groups_47899	1	0.220751
groups_47900	1	0.220751
groups_47901	1	0.220751
groups_47902	1	0.220751
groups_47903	1	0.220751
groups_47904	1	0.220751
groups_47905	1	0.220751
yceI_1_05701	1	0.220751
groups_47907	1	0.220751
ywrO_2_05702	1	0.220751
iolS_2_05703	1	0.220751
aes_1_05704	1	0.220751
dmlR_9_05705	1	0.220751
araE_05706	1	0.220751
groups_47913	1	0.220751
groups_47914	1	0.220751
groups_47915	1	0.220751
argE_1_05707	1	0.220751
groups_47917	1	0.220751
rutC_05708	1	0.220751
groups_47919	1	0.220751
groups_47920	1	0.220751
alkJ_05709	1	0.220751
puuC_1_05710	1	0.220751
groups_47923	1	0.220751
groups_47924	1	0.220751
groups_47925	1	0.220751
groups_47926	1	0.220751
groups_47927	1	0.220751
groups_47928	1	0.220751
groups_47929	1	0.220751
groups_47930	1	0.220751
recF_3_05711	1	0.220751
groups_47932	1	0.220751
groups_47933	1	0.220751
groups_47934	1	0.220751
aar_05712	1	0.220751
groups_47936	1	0.220751
groups_47937	1	0.220751
groups_47938	1	0.220751
groups_47939	1	0.220751
groups_47940	1	0.220751
groups_47941	1	0.220751
groups_47942	1	0.220751
groups_47943	1	0.220751
groups_47944	1	0.220751
rapA_1_05713	1	0.220751
groups_47946	1	0.220751
groups_47947	1	0.220751
groups_47950	1	0.220751
groups_47951	1	0.220751
groups_47952	1	0.220751
groups_47954	1	0.220751
groups_47955	1	0.220751
groups_47956	1	0.220751
groups_47957	1	0.220751
groups_47958	1	0.220751
groups_47959	1	0.220751
groups_47960	1	0.220751
groups_47961	1	0.220751
groups_47962	1	0.220751
groups_47963	1	0.220751
groups_47964	1	0.220751
groups_47965	1	0.220751
groups_47966	1	0.220751
groups_47967	1	0.220751
groups_47968	1	0.220751
groups_47969	1	0.220751
groups_47970	1	0.220751
groups_47971	1	0.220751
groups_47972	1	0.220751
groups_47973	1	0.220751
pcaB_05714	1	0.220751
dcuD_3_05715	1	0.220751
groups_47976	1	0.220751
groups_47977	1	0.220751
rep_2_05716	1	0.220751
recF_2_05717	1	0.220751
groups_47980	1	0.220751
groups_47981	1	0.220751
pvuIIM_05718	1	0.220751
groups_47983	1	0.220751
groups_47984	1	0.220751
groups_47985	1	0.220751
groups_47986	1	0.220751
groups_47987	1	0.220751
groups_47988	1	0.220751
groups_47989	1	0.220751
groups_47991	1	0.220751
groups_47992	1	0.220751
groups_47993	1	0.220751
groups_47994	1	0.220751
groups_47995	1	0.220751
groups_47996	1	0.220751
groups_47997	1	0.220751
groups_47999	1	0.220751
groups_48000	1	0.220751
groups_48001	1	0.220751
groups_48002	1	0.220751
groups_48003	1	0.220751
groups_48004	1	0.220751
groups_48005	1	0.220751
groups_48006	1	0.220751
groups_48007	1	0.220751
groups_48008	1	0.220751
groups_48009	1	0.220751
groups_48010	1	0.220751
puuC_1_05719	1	0.220751
groups_48012	1	0.220751
groups_48013	1	0.220751
groups_48015	1	0.220751
groups_48016	1	0.220751
groups_48017	1	0.220751
groups_48018	1	0.220751
groups_48019	1	0.220751
groups_48020	1	0.220751
groups_48021	1	0.220751
groups_48022	1	0.220751
groups_48023	1	0.220751
groups_48024	1	0.220751
groups_48025	1	0.220751
groups_48026	1	0.220751
groups_48029	1	0.220751
groups_48030	1	0.220751
groups_48031	1	0.220751
groups_48032	1	0.220751
groups_48033	1	0.220751
groups_48034	1	0.220751
groups_48035	1	0.220751
groups_48036	1	0.220751
groups_48037	1	0.220751
groups_48038	1	0.220751
groups_48039	1	0.220751
groups_48040	1	0.220751
groups_48041	1	0.220751
groups_48042	1	0.220751
groups_48043	1	0.220751
rapA_2_05720	1	0.220751
groups_48045	1	0.220751
groups_48046	1	0.220751
groups_48047	1	0.220751
groups_48048	1	0.220751
groups_48049	1	0.220751
groups_48050	1	0.220751
groups_48051	1	0.220751
groups_48053	1	0.220751
groups_48056	1	0.220751
groups_48057	1	0.220751
groups_48058	1	0.220751
groups_48059	1	0.220751
intA_2_05721	1	0.220751
groups_48061	1	0.220751
groups_48062	1	0.220751
groups_48063	1	0.220751
groups_48064	1	0.220751
groups_48065	1	0.220751
groups_48066	1	0.220751
groups_48067	1	0.220751
yddE_05722	1	0.220751
groups_48069	1	0.220751
groups_48070	1	0.220751
groups_48072	1	0.220751
groups_48073	1	0.220751
groups_48074	1	0.220751
groups_48075	1	0.220751
groups_48076	1	0.220751
groups_48077	1	0.220751
groups_48078	1	0.220751
groups_48081	1	0.220751
groups_48082	1	0.220751
groups_48083	1	0.220751
groups_48084	1	0.220751
groups_48085	1	0.220751
groups_48086	1	0.220751
groups_48087	1	0.220751
groups_48089	1	0.220751
groups_48090	1	0.220751
groups_48091	1	0.220751
groups_48092	1	0.220751
groups_48093	1	0.220751
groups_48094	1	0.220751
groups_48095	1	0.220751
groups_48096	1	0.220751
groups_48097	1	0.220751
groups_48098	1	0.220751
mak_1_05723	1	0.220751
groups_48101	1	0.220751
groups_48102	1	0.220751
groups_48103	1	0.220751
tnsB_05724	1	0.220751
groups_48105	1	0.220751
groups_48106	1	0.220751
groups_48112	1	0.220751
groups_48113	1	0.220751
groups_48114	1	0.220751
groups_48115	1	0.220751
rafB_1	1	0.220751
rafB_3	1	0.220751
rafA_1	1	0.220751
rafA_3	1	0.220751
groups_48128	1	0.220751
groups_48129	1	0.220751
groups_48130	1	0.220751
groups_48131	1	0.220751
rhaR_4_05727	1	0.220751
groups_48133	1	0.220751
groups_48134	1	0.220751
groups_48135	1	0.220751
groups_48136	1	0.220751
groups_48137	1	0.220751
groups_48140	1	0.220751
groups_48141	1	0.220751
groups_48153	1	0.220751
groups_48154	1	0.220751
groups_48155	1	0.220751
groups_48156	1	0.220751
groups_48160	1	0.220751
groups_48161	1	0.220751
groups_48162	1	0.220751
recD2_05731	1	0.220751
groups_48164	1	0.220751
groups_48165	1	0.220751
groups_48166	1	0.220751
groups_48167	1	0.220751
groups_48168	1	0.220751
groups_48169	1	0.220751
groups_48170	1	0.220751
groups_48171	1	0.220751
recF_2_05732	1	0.220751
groups_48173	1	0.220751
groups_48174	1	0.220751
groups_48175	1	0.220751
groups_48176	1	0.220751
groups_48177	1	0.220751
groups_48178	1	0.220751
groups_48179	1	0.220751
groups_48180	1	0.220751
groups_48183	1	0.220751
groups_48184	1	0.220751
groups_48185	1	0.220751
groups_48186	1	0.220751
groups_48187	1	0.220751
wbbD_05733	1	0.220751
groups_48194	1	0.220751
groups_48195	1	0.220751
groups_48198	1	0.220751
groups_48199	1	0.220751
groups_48200	1	0.220751
groups_48201	1	0.220751
groups_48202	1	0.220751
groups_48203	1	0.220751
groups_48204	1	0.220751
groups_48205	1	0.220751
groups_48206	1	0.220751
groups_48207	1	0.220751
groups_48208	1	0.220751
groups_48209	1	0.220751
groups_48210	1	0.220751
groups_48211	1	0.220751
groups_48212	1	0.220751
groups_48213	1	0.220751
groups_48214	1	0.220751
groups_48215	1	0.220751
groups_48216	1	0.220751
groups_48217	1	0.220751
groups_48218	1	0.220751
groups_48219	1	0.220751
groups_48220	1	0.220751
groups_48221	1	0.220751
groups_48222	1	0.220751
groups_48223	1	0.220751
groups_48224	1	0.220751
groups_48225	1	0.220751
groups_48226	1	0.220751
groups_48227	1	0.220751
groups_48228	1	0.220751
groups_48229	1	0.220751
groups_48230	1	0.220751
groups_48231	1	0.220751
groups_48232	1	0.220751
groups_48233	1	0.220751
groups_48234	1	0.220751
groups_48235	1	0.220751
groups_48236	1	0.220751
groups_48237	1	0.220751
groups_48238	1	0.220751
epsD_1	1	0.220751
epsD_2	1	0.220751
epsD_3	1	0.220751
groups_48242	1	0.220751
groups_48243	1	0.220751
groups_48244	1	0.220751
groups_48245	1	0.220751
groups_48246	1	0.220751
groups_48247	1	0.220751
groups_48249	1	0.220751
groups_48250	1	0.220751
groups_48251	1	0.220751
groups_48252	1	0.220751
groups_48253	1	0.220751
groups_48254	1	0.220751
groups_48255	1	0.220751
groups_48256	1	0.220751
groups_48261	1	0.220751
groups_48262	1	0.220751
groups_48263	1	0.220751
groups_48264	1	0.220751
groups_48265	1	0.220751
groups_48266	1	0.220751
groups_48267	1	0.220751
groups_48269	1	0.220751
groups_48270	1	0.220751
groups_48271	1	0.220751
groups_48306	1	0.220751
groups_48311	1	0.220751
groups_48312	1	0.220751
groups_48313	1	0.220751
gadE_2	1	0.220751
groups_48315	1	0.220751
groups_48316	1	0.220751
groups_48318	1	0.220751
groups_48322	1	0.220751
groups_48324	1	0.220751
groups_48325	1	0.220751
groups_48326	1	0.220751
groups_48327	1	0.220751
groups_48328	1	0.220751
groups_48340	1	0.220751
groups_48341	1	0.220751
mgl_05756	1	0.220751
yihN_1_05757	1	0.220751
bmrR_05758	1	0.220751
tsaR_1_05759	1	0.220751
dcuD_1_05760	1	0.220751
pepF1	1	0.220751
iaaH_05761	1	0.220751
phoE_1_05762	1	0.220751
dcuD_2_05763	1	0.220751
add_1_05764	1	0.220751
yjiE_1_05765	1	0.220751
groups_48360	1	0.220751
trmL_05767	1	0.220751
groups_48365	1	0.220751
groups_48366	1	0.220751
groups_48373	1	0.220751
groups_48375	1	0.220751
groups_48376	1	0.220751
groups_48377	1	0.220751
groups_48378	1	0.220751
groups_48379	1	0.220751
groups_48380	1	0.220751
groups_48381	1	0.220751
groups_48382	1	0.220751
groups_48383	1	0.220751
groups_48384	1	0.220751
groups_48385	1	0.220751
groups_48386	1	0.220751
groups_48387	1	0.220751
groups_48388	1	0.220751
chiP_1_05770	1	0.220751
ybbH_1	1	0.220751
chbA_1_05771	1	0.220751
gmuB	1	0.220751
groups_48393	1	0.220751
licC_1_05772	1	0.220751
groups_48395	1	0.220751
groups_48396	1	0.220751
groups_48400	1	0.220751
groups_48401	1	0.220751
groups_48402	1	0.220751
groups_48403	1	0.220751
wbnH_05773	1	0.220751
wbnK_05774	1	0.220751
groups_48407	1	0.220751
groups_48408	1	0.220751
groups_48409	1	0.220751
groups_48410	1	0.220751
groups_48411	1	0.220751
groups_48412	1	0.220751
groups_48413	1	0.220751
recF_3_05775	1	0.220751
groups_48415	1	0.220751
groups_48417	1	0.220751
groups_48418	1	0.220751
groups_48419	1	0.220751
groups_48420	1	0.220751
groups_48421	1	0.220751
groups_48422	1	0.220751
groups_48423	1	0.220751
groups_48424	1	0.220751
groups_48425	1	0.220751
groups_48426	1	0.220751
groups_48427	1	0.220751
groups_48428	1	0.220751
groups_48429	1	0.220751
groups_48430	1	0.220751
groups_48431	1	0.220751
groups_48432	1	0.220751
groups_48433	1	0.220751
groups_48434	1	0.220751
groups_48435	1	0.220751
groups_48436	1	0.220751
groups_48437	1	0.220751
groups_48438	1	0.220751
groups_48439	1	0.220751
groups_48440	1	0.220751
groups_48441	1	0.220751
groups_48442	1	0.220751
groups_48443	1	0.220751
groups_48444	1	0.220751
groups_48445	1	0.220751
groups_48446	1	0.220751
groups_48447	1	0.220751
groups_48449	1	0.220751
groups_48450	1	0.220751
groups_48451	1	0.220751
gadE_2_05776	1	0.220751
groups_48453	1	0.220751
groups_48454	1	0.220751
groups_48455	1	0.220751
psiE_1	1	0.220751
groups_48457	1	0.220751
groups_48458	1	0.220751
groups_48459	1	0.220751
sfmD_1_05777	1	0.220751
gsiB_1	1	0.220751
groups_48462	1	0.220751
groups_48463	1	0.220751
groups_48465	1	0.220751
groups_48466	1	0.220751
groups_48467	1	0.220751
groups_48468	1	0.220751
groups_48469	1	0.220751
hsdS_05778	1	0.220751
groups_48471	1	0.220751
groups_48472	1	0.220751
groups_48473	1	0.220751
argF_1	1	0.220751
argI_2	1	0.220751
groups_48476	1	0.220751
ghxP_1	1	0.220751
groups_48478	1	0.220751
groups_48479	1	0.220751
groups_48480	1	0.220751
groups_48498	1	0.220751
groups_48499	1	0.220751
scrK_05781	1	0.220751
groups_48501	1	0.220751
groups_48502	1	0.220751
groups_48503	1	0.220751
groups_48504	1	0.220751
groups_48505	1	0.220751
groups_48506	1	0.220751
groups_48507	1	0.220751
groups_48508	1	0.220751
groups_48509	1	0.220751
groups_48510	1	0.220751
groups_48511	1	0.220751
groups_48513	1	0.220751
groups_48514	1	0.220751
groups_48515	1	0.220751
groups_48516	1	0.220751
flhC_1_05782	1	0.220751
groups_48518	1	0.220751
groups_48520	1	0.220751
groups_48521	1	0.220751
groups_48522	1	0.220751
groups_48523	1	0.220751
groups_48524	1	0.220751
groups_48526	1	0.220751
groups_48527	1	0.220751
groups_48528	1	0.220751
groups_48529	1	0.220751
groups_48536	1	0.220751
groups_48538	1	0.220751
hin_3_05785	1	0.220751
groups_48541	1	0.220751
groups_48542	1	0.220751
groups_48543	1	0.220751
groups_48544	1	0.220751
groups_48545	1	0.220751
der_2_05786	1	0.220751
groups_48547	1	0.220751
groups_48548	1	0.220751
groups_48549	1	0.220751
groups_48550	1	0.220751
groups_48551	1	0.220751
groups_48552	1	0.220751
der_3	1	0.220751
groups_48554	1	0.220751
groups_48555	1	0.220751
groups_48556	1	0.220751
groups_48561	1	0.220751
groups_48562	1	0.220751
groups_48563	1	0.220751
groups_48564	1	0.220751
groups_48565	1	0.220751
tatD_1	1	0.220751
groups_48567	1	0.220751
groups_48568	1	0.220751
groups_48569	1	0.220751
ugpC_2_05787	1	0.220751
groups_48571	1	0.220751
groups_48572	1	0.220751
groups_48578	1	0.220751
groups_48579	1	0.220751
groups_48580	1	0.220751
groups_48581	1	0.220751
ynbC_1	1	0.220751
groups_48585	1	0.220751
groups_48586	1	0.220751
groups_48589	1	0.220751
yejK_2_05789	1	0.220751
groups_48591	1	0.220751
groups_48592	1	0.220751
groups_48593	1	0.220751
groups_48595	1	0.220751
groups_48596	1	0.220751
groups_48597	1	0.220751
groups_48598	1	0.220751
groups_48599	1	0.220751
groups_48600	1	0.220751
groups_48601	1	0.220751
groups_48602	1	0.220751
groups_48603	1	0.220751
groups_48604	1	0.220751
tpx_2_05790	1	0.220751
pdeG_3	1	0.220751
groups_48607	1	0.220751
faeG_1	1	0.220751
faeG_2	1	0.220751
groups_48610	1	0.220751
groups_48611	1	0.220751
groups_48612	1	0.220751
groups_48613	1	0.220751
groups_48614	1	0.220751
groups_48615	1	0.220751
groups_48616	1	0.220751
groups_48617	1	0.220751
groups_48618	1	0.220751
groups_48619	1	0.220751
groups_48620	1	0.220751
groups_48621	1	0.220751
groups_48622	1	0.220751
groups_48623	1	0.220751
groups_48624	1	0.220751
groups_48625	1	0.220751
pppA	1	0.220751
yghG	1	0.220751
gspC2	1	0.220751
gspD2	1	0.220751
epsE	1	0.220751
epsF_1_05791	1	0.220751
epsG	1	0.220751
epsH	1	0.220751
groups_48634	1	0.220751
xcpW_05792	1	0.220751
gspK_05793	1	0.220751
groups_48637	1	0.220751
epsM_1	1	0.220751
groups_48639	1	0.220751
groups_48640	1	0.220751
groups_48641	1	0.220751
groups_48642	1	0.220751
groups_48643	1	0.220751
groups_48644	1	0.220751
groups_48645	1	0.220751
groups_48646	1	0.220751
groups_48647	1	0.220751
pyrG_1_05794	1	0.220751
groups_48649	1	0.220751
groups_48650	1	0.220751
groups_48651	1	0.220751
groups_48652	1	0.220751
groups_48653	1	0.220751
groups_48654	1	0.220751
ydiO_05795	1	0.220751
groups_48656	1	0.220751
napC_1	1	0.220751
groups_48658	1	0.220751
groups_48659	1	0.220751
groups_48660	1	0.220751
groups_48662	1	0.220751
groups_48663	1	0.220751
groups_48665	1	0.220751
groups_48666	1	0.220751
groups_48667	1	0.220751
groups_48668	1	0.220751
groups_48669	1	0.220751
groups_48670	1	0.220751
yoaA_2	1	0.220751
groups_48672	1	0.220751
groups_48673	1	0.220751
groups_48674	1	0.220751
groups_48675	1	0.220751
groups_48676	1	0.220751
groups_48677	1	0.220751
groups_48678	1	0.220751
groups_48679	1	0.220751
groups_48680	1	0.220751
groups_48681	1	0.220751
groups_48682	1	0.220751
asr_05797	1	0.220751
groups_48684	1	0.220751
groups_48685	1	0.220751
groups_48686	1	0.220751
ycbU_05798	1	0.220751
elfG_05799	1	0.220751
mrdB_1_05800	1	0.220751
citF_2_05801	1	0.220751
groups_48691	1	0.220751
groups_48692	1	0.220751
groups_48693	1	0.220751
groups_48694	1	0.220751
groups_48695	1	0.220751
groups_48696	1	0.220751
groups_48697	1	0.220751
groups_48698	1	0.220751
groups_48699	1	0.220751
groups_48700	1	0.220751
htpG_2_05802	1	0.220751
groups_48702	1	0.220751
groups_48703	1	0.220751
groups_48704	1	0.220751
groups_48705	1	0.220751
groups_48706	1	0.220751
groups_48707	1	0.220751
groups_48708	1	0.220751
groups_48709	1	0.220751
groups_48710	1	0.220751
groups_48711	1	0.220751
groups_48713	1	0.220751
groups_48714	1	0.220751
groups_48715	1	0.220751
groups_48716	1	0.220751
groups_48717	1	0.220751
groups_48718	1	0.220751
groups_48719	1	0.220751
groups_48720	1	0.220751
groups_48721	1	0.220751
groups_48722	1	0.220751
iaaA_1_05803	1	0.220751
groups_48724	1	0.220751
groups_48725	1	0.220751
groups_48726	1	0.220751
groups_48727	1	0.220751
groups_48728	1	0.220751
groups_48729	1	0.220751
groups_48730	1	0.220751
groups_48731	1	0.220751
groups_48732	1	0.220751
groups_48733	1	0.220751
groups_48734	1	0.220751
groups_48735	1	0.220751
groups_48736	1	0.220751
groups_48737	1	0.220751
proQ_2_05804	1	0.220751
groups_48739	1	0.220751
groups_48740	1	0.220751
groups_48741	1	0.220751
groups_48742	1	0.220751
groups_48743	1	0.220751
groups_48744	1	0.220751
groups_48745	1	0.220751
groups_48746	1	0.220751
groups_48747	1	0.220751
groups_48748	1	0.220751
groups_48749	1	0.220751
groups_48750	1	0.220751
groups_48751	1	0.220751
groups_48752	1	0.220751
groups_48753	1	0.220751
dmlR_7_05805	1	0.220751
yabJ_2_05806	1	0.220751
yhjV_2_05807	1	0.220751
metC_2_05808	1	0.220751
ygiW_2_05809	1	0.220751
groups_48759	1	0.220751
groups_48760	1	0.220751
groups_48761	1	0.220751
groups_48762	1	0.220751
groups_48763	1	0.220751
ycaC_1_05810	1	0.220751
groups_48765	1	0.220751
groups_48766	1	0.220751
groups_48767	1	0.220751
groups_48769	1	0.220751
groups_48770	1	0.220751
groups_48771	1	0.220751
groups_48772	1	0.220751
groups_48773	1	0.220751
groups_48774	1	0.220751
groups_48775	1	0.220751
groups_48776	1	0.220751
groups_48777	1	0.220751
groups_48784	1	0.220751
groups_48787	1	0.220751
groups_48788	1	0.220751
groups_48789	1	0.220751
groups_48790	1	0.220751
groups_48791	1	0.220751
groups_48792	1	0.220751
groups_48793	1	0.220751
groups_48794	1	0.220751
groups_48795	1	0.220751
groups_48796	1	0.220751
groups_48797	1	0.220751
groups_48798	1	0.220751
groups_48799	1	0.220751
groups_48801	1	0.220751
groups_48802	1	0.220751
groups_48803	1	0.220751
dnaT_2	1	0.220751
groups_48805	1	0.220751
groups_48806	1	0.220751
dmlR_8_05812	1	0.220751
groups_48808	1	0.220751
groups_48809	1	0.220751
groups_48810	1	0.220751
groups_48811	1	0.220751
groups_48812	1	0.220751
groups_48813	1	0.220751
groups_48814	1	0.220751
groups_48815	1	0.220751
groups_48816	1	0.220751
groups_48817	1	0.220751
groups_48818	1	0.220751
groups_48819	1	0.220751
groups_48820	1	0.220751
groups_48821	1	0.220751
groups_48822	1	0.220751
groups_48823	1	0.220751
groups_48824	1	0.220751
groups_48825	1	0.220751
groups_48826	1	0.220751
groups_48827	1	0.220751
groups_48828	1	0.220751
groups_48829	1	0.220751
groups_48830	1	0.220751
groups_48831	1	0.220751
groups_48832	1	0.220751
groups_48833	1	0.220751
groups_48834	1	0.220751
groups_48835	1	0.220751
groups_48836	1	0.220751
groups_48837	1	0.220751
groups_48838	1	0.220751
groups_48839	1	0.220751
groups_48841	1	0.220751
groups_48870	1	0.220751
groups_48885	1	0.220751
groups_48907	1	0.220751
groups_48910	1	0.220751
bla_05824	1	0.220751
groups_48914	1	0.220751
groups_48915	1	0.220751
groups_48916	1	0.220751
groups_48917	1	0.220751
groups_48918	1	0.220751
groups_48919	1	0.220751
groups_48920	1	0.220751
groups_48921	1	0.220751
groups_48922	1	0.220751
groups_48923	1	0.220751
groups_48924	1	0.220751
groups_48925	1	0.220751
groups_48926	1	0.220751
groups_48927	1	0.220751
groups_48928	1	0.220751
groups_48929	1	0.220751
groups_48930	1	0.220751
groups_48931	1	0.220751
groups_48932	1	0.220751
groups_48933	1	0.220751
groups_48934	1	0.220751
groups_48935	1	0.220751
groups_48936	1	0.220751
groups_48937	1	0.220751
groups_48938	1	0.220751
groups_48939	1	0.220751
groups_48940	1	0.220751
groups_48941	1	0.220751
tfaE_1_05825	1	0.220751
tfaE_2_05826	1	0.220751
groups_48944	1	0.220751
groups_48945	1	0.220751
groups_48946	1	0.220751
groups_48947	1	0.220751
groups_48948	1	0.220751
groups_48949	1	0.220751
groups_48950	1	0.220751
groups_48951	1	0.220751
groups_48952	1	0.220751
groups_48953	1	0.220751
groups_48954	1	0.220751
groups_48956	1	0.220751
groups_48957	1	0.220751
groups_48958	1	0.220751
groups_48959	1	0.220751
groups_48960	1	0.220751
groups_48961	1	0.220751
groups_48962	1	0.220751
groups_48963	1	0.220751
groups_48964	1	0.220751
groups_48967	1	0.220751
groups_48968	1	0.220751
bcs1	1	0.220751
groups_48970	1	0.220751
groups_48971	1	0.220751
groups_48972	1	0.220751
groups_48973	1	0.220751
groups_48974	1	0.220751
groups_48976	1	0.220751
groups_48977	1	0.220751
gmuD_2	1	0.220751
chbA_1_05827	1	0.220751
licC_1_05828	1	0.220751
yhhX_1	1	0.220751
groups_48982	1	0.220751
gmuR_05829	1	0.220751
groups_48985	1	0.220751
groups_49022	1	0.220751
cfaE_1	1	0.220751
groups_49024	1	0.220751
cfaB_1	1	0.220751
groups_49026	1	0.220751
groups_49027	1	0.220751
groups_49028	1	0.220751
groups_49032	1	0.220751
groups_49034	1	0.220751
groups_49035	1	0.220751
groups_49036	1	0.220751
groups_49037	1	0.220751
groups_49038	1	0.220751
groups_49039	1	0.220751
groups_49040	1	0.220751
groups_49041	1	0.220751
groups_49042	1	0.220751
groups_49043	1	0.220751
groups_49044	1	0.220751
groups_49045	1	0.220751
wecB_1_05835	1	0.220751
groups_49047	1	0.220751
groups_49048	1	0.220751
groups_49049	1	0.220751
groups_49050	1	0.220751
groups_49051	1	0.220751
groups_49052	1	0.220751
groups_49053	1	0.220751
csoA	1	0.220751
groups_49055	1	0.220751
cfaE_2_05836	1	0.220751
decR_1_05837	1	0.220751
groups_49058	1	0.220751
groups_49059	1	0.220751
groups_49060	1	0.220751
groups_49061	1	0.220751
groups_49062	1	0.220751
groups_49063	1	0.220751
groups_49065	1	0.220751
groups_49066	1	0.220751
groups_49067	1	0.220751
pknD_05838	1	0.220751
groups_49069	1	0.220751
groups_49070	1	0.220751
groups_49071	1	0.220751
groups_49072	1	0.220751
xerC_2_05839	1	0.220751
groups_49076	1	0.220751
groups_49077	1	0.220751
groups_49078	1	0.220751
groups_49079	1	0.220751
groups_49080	1	0.220751
groups_49081	1	0.220751
groups_49082	1	0.220751
groups_49083	1	0.220751
groups_49084	1	0.220751
groups_49085	1	0.220751
groups_49086	1	0.220751
nohA_1	1	0.220751
groups_49088	1	0.220751
groups_49089	1	0.220751
groups_49090	1	0.220751
groups_49091	1	0.220751
groups_49092	1	0.220751
groups_49093	1	0.220751
groups_49094	1	0.220751
groups_49095	1	0.220751
groups_49096	1	0.220751
groups_49097	1	0.220751
groups_49098	1	0.220751
groups_49099	1	0.220751
groups_49100	1	0.220751
groups_49101	1	0.220751
groups_49102	1	0.220751
groups_49103	1	0.220751
groups_49104	1	0.220751
groups_49105	1	0.220751
groups_49106	1	0.220751
groups_49107	1	0.220751
groups_49108	1	0.220751
groups_49109	1	0.220751
ribZ_2_05840	1	0.220751
groups_49111	1	0.220751
groups_49112	1	0.220751
groups_49113	1	0.220751
groups_49114	1	0.220751
groups_49115	1	0.220751
groups_49116	1	0.220751
groups_49117	1	0.220751
groups_49118	1	0.220751
groups_49119	1	0.220751
groups_49120	1	0.220751
zntB_2	1	0.220751
groups_49123	1	0.220751
groups_49124	1	0.220751
groups_49125	1	0.220751
apxIB_05841	1	0.220751
groups_49127	1	0.220751
groups_49128	1	0.220751
xerC_3_05842	1	0.220751
xerC_4_05843	1	0.220751
groups_49131	1	0.220751
groups_49132	1	0.220751
groups_49134	1	0.220751
groups_49135	1	0.220751
groups_49136	1	0.220751
groups_49137	1	0.220751
groups_49138	1	0.220751
groups_49139	1	0.220751
groups_49141	1	0.220751
sopA_2_05845	1	0.220751
groups_49143	1	0.220751
groups_49144	1	0.220751
groups_49145	1	0.220751
groups_49146	1	0.220751
groups_49149	1	0.220751
groups_49150	1	0.220751
groups_49152	1	0.220751
groups_49154	1	0.220751
groups_49155	1	0.220751
groups_49156	1	0.220751
groups_49157	1	0.220751
groups_49158	1	0.220751
groups_49159	1	0.220751
groups_49160	1	0.220751
groups_49161	1	0.220751
sodC_2_05846	1	0.220751
groups_49163	1	0.220751
groups_49164	1	0.220751
groups_49165	1	0.220751
groups_49166	1	0.220751
groups_49167	1	0.220751
groups_49168	1	0.220751
groups_49169	1	0.220751
groups_49170	1	0.220751
groups_49171	1	0.220751
groups_49172	1	0.220751
groups_49173	1	0.220751
groups_49174	1	0.220751
groups_49175	1	0.220751
groups_49176	1	0.220751
groups_49177	1	0.220751
groups_49178	1	0.220751
groups_49179	1	0.220751
groups_49180	1	0.220751
groups_49181	1	0.220751
groups_49182	1	0.220751
groups_49183	1	0.220751
groups_49184	1	0.220751
groups_49185	1	0.220751
groups_49186	1	0.220751
groups_49187	1	0.220751
groups_49188	1	0.220751
groups_49189	1	0.220751
groups_49190	1	0.220751
groups_49191	1	0.220751
groups_49192	1	0.220751
groups_49193	1	0.220751
groups_49196	1	0.220751
groups_49198	1	0.220751
groups_49199	1	0.220751
groups_49200	1	0.220751
lpdA_05847	1	0.220751
yicJ_3_05848	1	0.220751
groups_49203	1	0.220751
groups_49207	1	0.220751
groups_49208	1	0.220751
groups_49209	1	0.220751
groups_49210	1	0.220751
groups_49211	1	0.220751
groups_49212	1	0.220751
xerC_7_05851	1	0.220751
groups_49214	1	0.220751
groups_49215	1	0.220751
groups_49216	1	0.220751
groups_49217	1	0.220751
groups_49218	1	0.220751
groups_49219	1	0.220751
groups_49220	1	0.220751
groups_49221	1	0.220751
groups_49222	1	0.220751
groups_49223	1	0.220751
groups_49224	1	0.220751
groups_49225	1	0.220751
groups_49226	1	0.220751
groups_49227	1	0.220751
groups_49228	1	0.220751
groups_49229	1	0.220751
groups_49230	1	0.220751
groups_49231	1	0.220751
groups_49234	1	0.220751
groups_49235	1	0.220751
groups_49248	1	0.220751
groups_49249	1	0.220751
groups_49250	1	0.220751
groups_49272	1	0.220751
groups_49280	1	0.220751
hsdR_2_05853	1	0.220751
groups_49282	1	0.220751
groups_49284	1	0.220751
groups_49285	1	0.220751
groups_49286	1	0.220751
groups_49287	1	0.220751
groups_49288	1	0.220751
groups_49289	1	0.220751
groups_49290	1	0.220751
groups_49291	1	0.220751
groups_49292	1	0.220751
groups_49293	1	0.220751
groups_49294	1	0.220751
groups_49296	1	0.220751
groups_49297	1	0.220751
bcr_2_05854	1	0.220751
groups_49299	1	0.220751
groups_49300	1	0.220751
groups_49303	1	0.220751
groups_49304	1	0.220751
groups_49305	1	0.220751
groups_49306	1	0.220751
groups_49307	1	0.220751
groups_49308	1	0.220751
groups_49309	1	0.220751
groups_49310	1	0.220751
groups_49311	1	0.220751
groups_49312	1	0.220751
groups_49313	1	0.220751
groups_49314	1	0.220751
groups_49315	1	0.220751
groups_49316	1	0.220751
groups_49317	1	0.220751
pulD	1	0.220751
groups_49319	1	0.220751
groups_49320	1	0.220751
groups_49323	1	0.220751
groups_49324	1	0.220751
groups_49325	1	0.220751
yveA_2_05855	1	0.220751
groups_49328	1	0.220751
groups_49329	1	0.220751
groups_49330	1	0.220751
groups_49331	1	0.220751
yfhM_3	1	0.220751
groups_49333	1	0.220751
groups_49334	1	0.220751
pdeF_2_05856	1	0.220751
rhsD_2_05857	1	0.220751
yehB_1_05858	1	0.220751
groups_49339	1	0.220751
groups_49340	1	0.220751
groups_49341	1	0.220751
groups_49342	1	0.220751
groups_49344	1	0.220751
groups_49345	1	0.220751
groups_49346	1	0.220751
groups_49347	1	0.220751
groups_49348	1	0.220751
groups_49349	1	0.220751
groups_49350	1	0.220751
tarD_1	1	0.220751
tcdA_2	1	0.220751
groups_49355	1	0.220751
groups_49356	1	0.220751
groups_49357	1	0.220751
groups_49358	1	0.220751
groups_49359	1	0.220751
groups_49360	1	0.220751
groups_49361	1	0.220751
groups_49362	1	0.220751
hisB_2	1	0.220751
groups_49364	1	0.220751
groups_49365	1	0.220751
groups_49366	1	0.220751
groups_49367	1	0.220751
groups_49368	1	0.220751
groups_49369	1	0.220751
groups_49370	1	0.220751
groups_49371	1	0.220751
groups_49372	1	0.220751
groups_49373	1	0.220751
pfkB_2	1	0.220751
pemI_05860	1	0.220751
groups_49377	1	0.220751
groups_49378	1	0.220751
rhsC_2_05861	1	0.220751
groups_49380	1	0.220751
vgrG1_2_05862	1	0.220751
groups_49382	1	0.220751
vgrG1_3_05863	1	0.220751
groups_49384	1	0.220751
groups_49385	1	0.220751
groups_49386	1	0.220751
groups_49387	1	0.220751
groups_49388	1	0.220751
arnC_3_05864	1	0.220751
groups_49390	1	0.220751
idnO_1_05865	1	0.220751
groups_49392	1	0.220751
groups_49394	1	0.220751
groups_49395	1	0.220751
groups_49396	1	0.220751
groups_49397	1	0.220751
hph	1	0.220751
groups_49399	1	0.220751
yokD_05866	1	0.220751
groups_49401	1	0.220751
groups_49402	1	0.220751
groups_49403	1	0.220751
groups_49404	1	0.220751
deaD_2	1	0.220751
rapA_2_05867	1	0.220751
groups_49408	1	0.220751
groups_49409	1	0.220751
groups_49410	1	0.220751
topB_3_05868	1	0.220751
intS_3_05869	1	0.220751
groups_49413	1	0.220751
groups_49414	1	0.220751
groups_49415	1	0.220751
groups_49416	1	0.220751
groups_49417	1	0.220751
groups_49418	1	0.220751
groups_49419	1	0.220751
groups_49420	1	0.220751
groups_49421	1	0.220751
groups_49422	1	0.220751
groups_49423	1	0.220751
groups_49424	1	0.220751
groups_49425	1	0.220751
groups_49426	1	0.220751
groups_49427	1	0.220751
groups_49428	1	0.220751
groups_49429	1	0.220751
groups_49430	1	0.220751
hemS_1	1	0.220751
hemS_3	1	0.220751
groups_49435	1	0.220751
groups_49436	1	0.220751
groups_49437	1	0.220751
groups_49438	1	0.220751
groups_49439	1	0.220751
groups_49440	1	0.220751
groups_49441	1	0.220751
groups_49442	1	0.220751
groups_49443	1	0.220751
hsdM_05870	1	0.220751
groups_49445	1	0.220751
yjcD_2	1	0.220751
yjcD_3	1	0.220751
yjcD_4	1	0.220751
groups_49451	1	0.220751
groups_49452	1	0.220751
groups_49453	1	0.220751
groups_49456	1	0.220751
groups_49457	1	0.220751
groups_49458	1	0.220751
groups_49459	1	0.220751
groups_49460	1	0.220751
groups_49461	1	0.220751
groups_49462	1	0.220751
groups_49463	1	0.220751
groups_49465	1	0.220751
fiu_1_05872	1	0.220751
groups_49467	1	0.220751
groups_49468	1	0.220751
groups_49469	1	0.220751
groups_49470	1	0.220751
groups_49471	1	0.220751
groups_49472	1	0.220751
groups_49473	1	0.220751
clsB_2	1	0.220751
groups_49475	1	0.220751
groups_49476	1	0.220751
groups_49477	1	0.220751
groups_49478	1	0.220751
groups_49479	1	0.220751
groups_49480	1	0.220751
groups_49481	1	0.220751
groups_49482	1	0.220751
groups_49483	1	0.220751
groups_49484	1	0.220751
groups_49485	1	0.220751
groups_49486	1	0.220751
groups_49487	1	0.220751
groups_49490	1	0.220751
groups_49491	1	0.220751
groups_49492	1	0.220751
groups_49493	1	0.220751
groups_49494	1	0.220751
groups_49495	1	0.220751
groups_49511	1	0.220751
groups_49522	1	0.220751
groups_49523	1	0.220751
groups_49524	1	0.220751
groups_49526	1	0.220751
groups_49527	1	0.220751
groups_49528	1	0.220751
rfaP_1	1	0.220751
groups_49530	1	0.220751
groups_49531	1	0.220751
groups_49533	1	0.220751
groups_49534	1	0.220751
groups_49535	1	0.220751
groups_49536	1	0.220751
groups_49537	1	0.220751
groups_49538	1	0.220751
groups_49539	1	0.220751
groups_49540	1	0.220751
groups_49541	1	0.220751
groups_49542	1	0.220751
groups_49543	1	0.220751
groups_49544	1	0.220751
groups_49545	1	0.220751
groups_49546	1	0.220751
groups_49547	1	0.220751
groups_49548	1	0.220751
groups_49549	1	0.220751
groups_49550	1	0.220751
groups_49551	1	0.220751
groups_49552	1	0.220751
groups_49554	1	0.220751
groups_49555	1	0.220751
groups_49556	1	0.220751
groups_49557	1	0.220751
groups_49558	1	0.220751
groups_49559	1	0.220751
groups_49560	1	0.220751
purC_2	1	0.220751
intA_2_05877	1	0.220751
groups_49564	1	0.220751
groups_49565	1	0.220751
groups_49566	1	0.220751
groups_49567	1	0.220751
groups_49568	1	0.220751
groups_49569	1	0.220751
groups_49570	1	0.220751
groups_49571	1	0.220751
groups_49572	1	0.220751
groups_49573	1	0.220751
groups_49574	1	0.220751
groups_49575	1	0.220751
groups_49576	1	0.220751
groups_49577	1	0.220751
groups_49578	1	0.220751
groups_49579	1	0.220751
groups_49580	1	0.220751
groups_49581	1	0.220751
groups_49582	1	0.220751
groups_49583	1	0.220751
groups_49584	1	0.220751
groups_49585	1	0.220751
groups_49586	1	0.220751
groups_49591	1	0.220751
groups_49592	1	0.220751
groups_49593	1	0.220751
groups_49596	1	0.220751
kce_05878	1	0.220751
groups_49599	1	0.220751
groups_49600	1	0.220751
groups_49601	1	0.220751
groups_49603	1	0.220751
groups_49604	1	0.220751
groups_49605	1	0.220751
groups_49606	1	0.220751
groups_49611	1	0.220751
groups_49612	1	0.220751
groups_49614	1	0.220751
groups_49615	1	0.220751
groups_49617	1	0.220751
groups_49618	1	0.220751
groups_49620	1	0.220751
groups_49621	1	0.220751
groups_49631	1	0.220751
groups_49632	1	0.220751
groups_49660	1	0.220751
groups_49661	1	0.220751
groups_49662	1	0.220751
groups_49663	1	0.220751
groups_49664	1	0.220751
groups_49665	1	0.220751
groups_49668	1	0.220751
cbeA_1_05881	1	0.220751
groups_49671	1	0.220751
bcs1_05882	1	0.220751
groups_49673	1	0.220751
groups_49674	1	0.220751
groups_49675	1	0.220751
groups_49676	1	0.220751
groups_49677	1	0.220751
groups_49678	1	0.220751
groups_49679	1	0.220751
groups_49680	1	0.220751
groups_49681	1	0.220751
groups_49682	1	0.220751
groups_49683	1	0.220751
groups_49684	1	0.220751
groups_49685	1	0.220751
groups_49686	1	0.220751
rluC_05883	1	0.220751
groups_49688	1	0.220751
groups_49689	1	0.220751
groups_49690	1	0.220751
groups_49691	1	0.220751
groups_49692	1	0.220751
citG_2_05884	1	0.220751
groups_49694	1	0.220751
groups_49695	1	0.220751
haeIIIM_05885	1	0.220751
bspRIM_05886	1	0.220751
groups_49698	1	0.220751
groups_49699	1	0.220751
groups_49700	1	0.220751
groups_49702	1	0.220751
groups_49703	1	0.220751
groups_49705	1	0.220751
groups_49706	1	0.220751
groups_49707	1	0.220751
groups_49710	1	0.220751
groups_49711	1	0.220751
groups_49712	1	0.220751
groups_49713	1	0.220751
groups_49714	1	0.220751
groups_49715	1	0.220751
groups_49717	1	0.220751
groups_49718	1	0.220751
groups_49719	1	0.220751
recF_2_05887	1	0.220751
rep_2_05888	1	0.220751
groups_49722	1	0.220751
groups_49723	1	0.220751
groups_49724	1	0.220751
groups_49725	1	0.220751
ynbD_1	1	0.220751
groups_49727	1	0.220751
groups_49728	1	0.220751
groups_49729	1	0.220751
groups_49730	1	0.220751
groups_49731	1	0.220751
groups_49732	1	0.220751
groups_49733	1	0.220751
groups_49782	1	0.220751
groups_49783	1	0.220751
groups_49784	1	0.220751
groups_49785	1	0.220751
dmlA_2_05890	1	0.220751
groups_49787	1	0.220751
groups_49788	1	0.220751
groups_49789	1	0.220751
groups_49790	1	0.220751
groups_49791	1	0.220751
groups_49792	1	0.220751
groups_49793	1	0.220751
groups_49794	1	0.220751
groups_49795	1	0.220751
groups_49796	1	0.220751
groups_49797	1	0.220751
groups_49798	1	0.220751
groups_49799	1	0.220751
groups_49800	1	0.220751
groups_49801	1	0.220751
groups_49802	1	0.220751
groups_49803	1	0.220751
groups_49804	1	0.220751
groups_49805	1	0.220751
groups_49806	1	0.220751
groups_49807	1	0.220751
groups_49808	1	0.220751
rep_1_05892	1	0.220751
groups_49811	1	0.220751
groups_49812	1	0.220751
groups_49813	1	0.220751
groups_49814	1	0.220751
era_1_05893	1	0.220751
groups_49816	1	0.220751
groups_49817	1	0.220751
rhsD_3_05894	1	0.220751
groups_49819	1	0.220751
groups_49820	1	0.220751
groups_49821	1	0.220751
groups_49822	1	0.220751
groups_49824	1	0.220751
groups_49825	1	0.220751
groups_49826	1	0.220751
groups_49827	1	0.220751
hpr	1	0.220751
groups_49829	1	0.220751
groups_49830	1	0.220751
groups_49831	1	0.220751
groups_49832	1	0.220751
groups_49833	1	0.220751
groups_49834	1	0.220751
nicT_05895	1	0.220751
groups_49836	1	0.220751
rspR_2	1	0.220751
dmsA_2_05896	1	0.220751
groups_49839	1	0.220751
groups_49841	1	0.220751
groups_49842	1	0.220751
groups_49843	1	0.220751
groups_49844	1	0.220751
groups_49845	1	0.220751
groups_49846	1	0.220751
groups_49847	1	0.220751
groups_49887	1	0.220751
groups_49888	1	0.220751
groups_49889	1	0.220751
tmk_1_05904	1	0.220751
groups_49897	1	0.220751
groups_49898	1	0.220751
groups_49899	1	0.220751
groups_49900	1	0.220751
groups_49901	1	0.220751
groups_49902	1	0.220751
groups_49903	1	0.220751
groups_49904	1	0.220751
groups_49905	1	0.220751
groups_49906	1	0.220751
mshA_1_05905	1	0.220751
mshA_2_05906	1	0.220751
groups_49909	1	0.220751
groups_49910	1	0.220751
groups_49911	1	0.220751
groups_49912	1	0.220751
groups_49913	1	0.220751
groups_49914	1	0.220751
groups_49915	1	0.220751
groups_49916	1	0.220751
groups_49917	1	0.220751
groups_49918	1	0.220751
groups_49919	1	0.220751
groups_49920	1	0.220751
groups_49921	1	0.220751
groups_49922	1	0.220751
groups_49923	1	0.220751
groups_49924	1	0.220751
groups_49925	1	0.220751
groups_49926	1	0.220751
groups_49927	1	0.220751
groups_49928	1	0.220751
groups_49929	1	0.220751
groups_49930	1	0.220751
groups_49931	1	0.220751
groups_49932	1	0.220751
groups_49933	1	0.220751
dam_2_05907	1	0.220751
groups_49935	1	0.220751
groups_49936	1	0.220751
groups_49937	1	0.220751
groups_49938	1	0.220751
groups_49939	1	0.220751
groups_49940	1	0.220751
groups_49941	1	0.220751
groups_49942	1	0.220751
groups_49943	1	0.220751
groups_49944	1	0.220751
groups_49945	1	0.220751
groups_49946	1	0.220751
groups_49947	1	0.220751
groups_49948	1	0.220751
groups_49949	1	0.220751
lexA_1_05908	1	0.220751
groups_49951	1	0.220751
groups_49952	1	0.220751
groups_49953	1	0.220751
groups_49954	1	0.220751
groups_49955	1	0.220751
groups_49956	1	0.220751
intS_1_05909	1	0.220751
groups_49958	1	0.220751
groups_49959	1	0.220751
groups_49960	1	0.220751
groups_49961	1	0.220751
groups_49962	1	0.220751
wzyE_1_05910	1	0.220751
groups_49964	1	0.220751
groups_49965	1	0.220751
gtfA_05911	1	0.220751
groups_49967	1	0.220751
murG_1_05912	1	0.220751
groups_49969	1	0.220751
groups_49970	1	0.220751
groups_49971	1	0.220751
groups_49972	1	0.220751
iprA_4_05913	1	0.220751
iprA_5_05914	1	0.220751
smf_1_05915	1	0.220751
groups_49976	1	0.220751
groups_49977	1	0.220751
groups_49978	1	0.220751
dgcM_2	1	0.220751
nfnB_05916	1	0.220751
paoA_05917	1	0.220751
paoB_05918	1	0.220751
paoC_05919	1	0.220751
pucA	1	0.220751
groups_49985	1	0.220751
ttgB_05920	1	0.220751
mexA_05921	1	0.220751
groups_49988	1	0.220751
groups_49989	1	0.220751
groups_49990	1	0.220751
groups_49991	1	0.220751
glcR_05922	1	0.220751
iolU_2	1	0.220751
groups_49994	1	0.220751
iolE_2_05923	1	0.220751
groups_49996	1	0.220751
groups_49997	1	0.220751
groups_49998	1	0.220751
groups_49999	1	0.220751
groups_50000	1	0.220751
rhaR_4_05924	1	0.220751
groups_50002	1	0.220751
groups_50003	1	0.220751
groups_50004	1	0.220751
adhT_1	1	0.220751
groups_50006	1	0.220751
groups_50007	1	0.220751
groups_50008	1	0.220751
ywrO_2_05925	1	0.220751
groups_50010	1	0.220751
groups_50011	1	0.220751
adhT_2	1	0.220751
groups_50013	1	0.220751
groups_50014	1	0.220751
groups_50015	1	0.220751
groups_50016	1	0.220751
groups_50017	1	0.220751
groups_50018	1	0.220751
groups_50019	1	0.220751
groups_50020	1	0.220751
groups_50021	1	0.220751
groups_50022	1	0.220751
groups_50023	1	0.220751
groups_50024	1	0.220751
groups_50025	1	0.220751
groups_50026	1	0.220751
groups_50027	1	0.220751
groups_50028	1	0.220751
groups_50029	1	0.220751
groups_50030	1	0.220751
groups_50031	1	0.220751
groups_50032	1	0.220751
groups_50033	1	0.220751
groups_50034	1	0.220751
groups_50035	1	0.220751
dcm_1_05926	1	0.220751
groups_50037	1	0.220751
groups_50038	1	0.220751
groups_50039	1	0.220751
smc_05927	1	0.220751
groups_50041	1	0.220751
groups_50042	1	0.220751
groups_50043	1	0.220751
groups_50044	1	0.220751
groups_50045	1	0.220751
groups_50046	1	0.220751
groups_50047	1	0.220751
hybF_1	1	0.220751
ampR_1_05928	1	0.220751
groups_50050	1	0.220751
groups_50051	1	0.220751
groups_50052	1	0.220751
groups_50053	1	0.220751
groups_50054	1	0.220751
groups_50055	1	0.220751
groups_50056	1	0.220751
groups_50057	1	0.220751
hha_1_05929	1	0.220751
groups_50059	1	0.220751
groups_50060	1	0.220751
groups_50061	1	0.220751
groups_50062	1	0.220751
groups_50063	1	0.220751
groups_50064	1	0.220751
groups_50065	1	0.220751
groups_50066	1	0.220751
groups_50067	1	0.220751
groups_50068	1	0.220751
groups_50069	1	0.220751
groups_50070	1	0.220751
groups_50071	1	0.220751
groups_50072	1	0.220751
groups_50073	1	0.220751
groups_50074	1	0.220751
groups_50075	1	0.220751
groups_50076	1	0.220751
groups_50077	1	0.220751
groups_50078	1	0.220751
groups_50079	1	0.220751
groups_50080	1	0.220751
groups_50081	1	0.220751
groups_50082	1	0.220751
uvrD_1_05930	1	0.220751
groups_50084	1	0.220751
groups_50085	1	0.220751
groups_50086	1	0.220751
groups_50087	1	0.220751
groups_50088	1	0.220751
groups_50089	1	0.220751
groups_50090	1	0.220751
groups_50091	1	0.220751
groups_50092	1	0.220751
groups_50093	1	0.220751
groups_50094	1	0.220751
parM_05931	1	0.220751
groups_50096	1	0.220751
groups_50097	1	0.220751
groups_50098	1	0.220751
groups_50099	1	0.220751
virB_05932	1	0.220751
groups_50101	1	0.220751
traC_05933	1	0.220751
groups_50103	1	0.220751
groups_50104	1	0.220751
groups_50105	1	0.220751
groups_50106	1	0.220751
groups_50107	1	0.220751
groups_50108	1	0.220751
groups_50109	1	0.220751
groups_50110	1	0.220751
groups_50111	1	0.220751
groups_50112	1	0.220751
repB_05934	1	0.220751
groups_50114	1	0.220751
groups_50115	1	0.220751
groups_50116	1	0.220751
groups_50117	1	0.220751
dam_1_05935	1	0.220751
groups_50119	1	0.220751
groups_50120	1	0.220751
groups_50121	1	0.220751
groups_50122	1	0.220751
groups_50123	1	0.220751
groups_50124	1	0.220751
groups_50125	1	0.220751
groups_50126	1	0.220751
groups_50127	1	0.220751
groups_50128	1	0.220751
groups_50129	1	0.220751
groups_50130	1	0.220751
groups_50131	1	0.220751
groups_50132	1	0.220751
groups_50133	1	0.220751
groups_50134	1	0.220751
groups_50135	1	0.220751
groups_50136	1	0.220751
groups_50137	1	0.220751
groups_50138	1	0.220751
groups_50139	1	0.220751
higB_1_05936	1	0.220751
groups_50141	1	0.220751
groups_50142	1	0.220751
groups_50143	1	0.220751
groups_50144	1	0.220751
groups_50145	1	0.220751
groups_50146	1	0.220751
groups_50147	1	0.220751
groups_50148	1	0.220751
groups_50149	1	0.220751
groups_50150	1	0.220751
groups_50151	1	0.220751
groups_50152	1	0.220751
groups_50153	1	0.220751
groups_50154	1	0.220751
groups_50155	1	0.220751
groups_50156	1	0.220751
groups_50157	1	0.220751
groups_50158	1	0.220751
groups_50159	1	0.220751
groups_50160	1	0.220751
groups_50161	1	0.220751
groups_50162	1	0.220751
groups_50163	1	0.220751
groups_50164	1	0.220751
groups_50165	1	0.220751
groups_50166	1	0.220751
groups_50167	1	0.220751
groups_50168	1	0.220751
groups_50169	1	0.220751
groups_50170	1	0.220751
groups_50171	1	0.220751
groups_50172	1	0.220751
groups_50173	1	0.220751
groups_50174	1	0.220751
groups_50175	1	0.220751
groups_50176	1	0.220751
groups_50177	1	0.220751
groups_50178	1	0.220751
groups_50179	1	0.220751
groups_50180	1	0.220751
groups_50181	1	0.220751
groups_50182	1	0.220751
groups_50183	1	0.220751
groups_50184	1	0.220751
groups_50185	1	0.220751
groups_50186	1	0.220751
groups_50187	1	0.220751
groups_50188	1	0.220751
groups_50189	1	0.220751
groups_50190	1	0.220751
groups_50191	1	0.220751
groups_50192	1	0.220751
groups_50193	1	0.220751
groups_50194	1	0.220751
groups_50195	1	0.220751
groups_50196	1	0.220751
groups_50197	1	0.220751
groups_50198	1	0.220751
groups_50199	1	0.220751
groups_50200	1	0.220751
groups_50201	1	0.220751
groups_50202	1	0.220751
groups_50203	1	0.220751
dsbC_1	1	0.220751
groups_50205	1	0.220751
groups_50206	1	0.220751
groups_50207	1	0.220751
groups_50208	1	0.220751
umuC_1_05937	1	0.220751
umuD_1_05938	1	0.220751
groups_50211	1	0.220751
groups_50212	1	0.220751
groups_50213	1	0.220751
groups_50214	1	0.220751
groups_50215	1	0.220751
groups_50219	1	0.220751
groups_50220	1	0.220751
fryA_1_05939	1	0.220751
groups_50223	1	0.220751
groups_50224	1	0.220751
groups_50225	1	0.220751
rclC_1_05940	1	0.220751
ybhI_2_05941	1	0.220751
phnK_05942	1	0.220751
groups_50230	1	0.220751
ttuB_1_05943	1	0.220751
groups_50232	1	0.220751
groups_50233	1	0.220751
groups_50234	1	0.220751
groups_50235	1	0.220751
groups_50236	1	0.220751
groups_50237	1	0.220751
groups_50238	1	0.220751
groups_50239	1	0.220751
groups_50240	1	0.220751
tnsB_2_05944	1	0.220751
groups_50250	1	0.220751
groups_50251	1	0.220751
groups_50252	1	0.220751
groups_50253	1	0.220751
groups_50254	1	0.220751
groups_50255	1	0.220751
msrC_2	1	0.220751
groups_50257	1	0.220751
groups_50258	1	0.220751
groups_50259	1	0.220751
groups_50260	1	0.220751
groups_50261	1	0.220751
groups_50262	1	0.220751
xerC_3_05945	1	0.220751
groups_50264	1	0.220751
groups_50265	1	0.220751
groups_50266	1	0.220751
groups_50267	1	0.220751
groups_50268	1	0.220751
groups_50269	1	0.220751
groups_50270	1	0.220751
groups_50271	1	0.220751
groups_50272	1	0.220751
ybdM_2_05946	1	0.220751
groups_50274	1	0.220751
groups_50275	1	0.220751
groups_50276	1	0.220751
groups_50277	1	0.220751
groups_50278	1	0.220751
groups_50279	1	0.220751
hxuB	1	0.220751
groups_50281	1	0.220751
groups_50282	1	0.220751
tsr_4_05947	1	0.220751
trg_2_05948	1	0.220751
groups_50285	1	0.220751
groups_50286	1	0.220751
groups_50287	1	0.220751
groups_50288	1	0.220751
groups_50289	1	0.220751
groups_50290	1	0.220751
groups_50291	1	0.220751
groups_50292	1	0.220751
groups_50293	1	0.220751
groups_50294	1	0.220751
groups_50295	1	0.220751
groups_50296	1	0.220751
groups_50297	1	0.220751
groups_50298	1	0.220751
groups_50299	1	0.220751
groups_50300	1	0.220751
groups_50301	1	0.220751
groups_50302	1	0.220751
groups_50303	1	0.220751
groups_50304	1	0.220751
groups_50305	1	0.220751
groups_50306	1	0.220751
groups_50307	1	0.220751
groups_50308	1	0.220751
groups_50309	1	0.220751
groups_50310	1	0.220751
groups_50311	1	0.220751
der_1_05949	1	0.220751
groups_50313	1	0.220751
groups_50314	1	0.220751
groups_50315	1	0.220751
groups_50316	1	0.220751
groups_50317	1	0.220751
groups_50318	1	0.220751
groups_50319	1	0.220751
groups_50320	1	0.220751
proQ_1	1	0.220751
groups_50322	1	0.220751
groups_50323	1	0.220751
groups_50324	1	0.220751
pagN	1	0.220751
opgE_1	1	0.220751
groups_50327	1	0.220751
groups_50328	1	0.220751
groups_50329	1	0.220751
groups_50330	1	0.220751
groups_50331	1	0.220751
groups_50332	1	0.220751
groups_50333	1	0.220751
groups_50334	1	0.220751
groups_50335	1	0.220751
groups_50336	1	0.220751
groups_50337	1	0.220751
groups_50338	1	0.220751
groups_50339	1	0.220751
groups_50340	1	0.220751
groups_50341	1	0.220751
groups_50342	1	0.220751
groups_50348	1	0.220751
groups_50349	1	0.220751
groups_50350	1	0.220751
groups_50351	1	0.220751
groups_50352	1	0.220751
groups_50353	1	0.220751
groups_50354	1	0.220751
groups_50357	1	0.220751
groups_50358	1	0.220751
groups_50359	1	0.220751
groups_50361	1	0.220751
groups_50362	1	0.220751
groups_50364	1	0.220751
groups_50365	1	0.220751
groups_50366	1	0.220751
COQ3_05952	1	0.220751
groups_50368	1	0.220751
groups_50369	1	0.220751
groups_50370	1	0.220751
groups_50371	1	0.220751
groups_50372	1	0.220751
groups_50373	1	0.220751
groups_50374	1	0.220751
groups_50414	1	0.220751
groups_50415	1	0.220751
soj_05956	1	0.220751
groups_50418	1	0.220751
groups_50424	1	0.220751
groups_50427	1	0.220751
groups_50428	1	0.220751
groups_50429	1	0.220751
uhpT_3	1	0.220751
groups_50431	1	0.220751
groups_50432	1	0.220751
groups_50433	1	0.220751
groups_50434	1	0.220751
groups_50435	1	0.220751
groups_50436	1	0.220751
recG_2	1	0.220751
groups_50438	1	0.220751
trmH_2_05958	1	0.220751
spoT_2	1	0.220751
groups_50441	1	0.220751
groups_50442	1	0.220751
groups_50443	1	0.220751
groups_50444	1	0.220751
groups_50445	1	0.220751
groups_50446	1	0.220751
slmA_1	1	0.220751
rfaQ_1	1	0.220751
groups_50449	1	0.220751
groups_50450	1	0.220751
aldB_1_05959	1	0.220751
groups_50452	1	0.220751
yiaX1_1	1	0.220751
dlgD_1	1	0.220751
yiaJ_1	1	0.220751
groups_50456	1	0.220751
groups_50457	1	0.220751
groups_50458	1	0.220751
groups_50459	1	0.220751
groups_50460	1	0.220751
treF_2	1	0.220751
groups_50462	1	0.220751
panZ	1	0.220751
ugpC_2_05960	1	0.220751
ugpQ_2	1	0.220751
asd_2	1	0.220751
glgA_2_05962	1	0.220751
envZ_1_05963	1	0.220751
groups_50471	1	0.220751
groups_50472	1	0.220751
aroB_1	1	0.220751
damX_1	1	0.220751
trpS_1	1	0.220751
yhfX_2	1	0.220751
deoB_1_05964	1	0.220751
yhfS_2	1	0.220751
groups_50479	1	0.220751
trkA_1	1	0.220751
acrF_2_05965	1	0.220751
groups_50483	1	0.220751
groups_50484	1	0.220751
yhcB_2	1	0.220751
nanK_1_05966	1	0.220751
arcB_2_05967	1	0.220751
lptB_3_05968	1	0.220751
groups_50489	1	0.220751
pnp_2	1	0.220751
yhbU_2	1	0.220751
groups_50492	1	0.220751
groups_50493	1	0.220751
groups_50494	1	0.220751
groups_50495	1	0.220751
exuT_1_05969	1	0.220751
ygjV_1	1	0.220751
groups_50498	1	0.220751
melR_1_05970	1	0.220751
groups_50500	1	0.220751
dnaG_2_05971	1	0.220751
dnaG_3	1	0.220751
ttdB_1	1	0.220751
yqiK_1	1	0.220751
plsC_1	1	0.220751
plsC_2	1	0.220751
trkG_2	1	0.220751
metC_2_05972	1	0.220751
trg_1_05973	1	0.220751
rsmE_1	1	0.220751
rsmE_2	1	0.220751
groups_50512	1	0.220751
groups_50513	1	0.220751
yggP_1	1	0.220751
yggP_2	1	0.220751
yggP_3	1	0.220751
argO_2	1	0.220751
groups_50519	1	0.220751
ubiI_1	1	0.220751
ubiI_2	1	0.220751
ubiI_3	1	0.220751
ygfX_2	1	0.220751
arcC1_1_05975	1	0.220751
kduD_1_05976	1	0.220751
ascG_1_05977	1	0.220751
ascG_2_05978	1	0.220751
ascG_3_05979	1	0.220751
mutH_1	1	0.220751
mutH_2	1	0.220751
recB_2_05980	1	0.220751
recB_3	1	0.220751
groups_50533	1	0.220751
groups_50534	1	0.220751
yadV_1_05981	1	0.220751
groups_50536	1	0.220751
cysC_1	1	0.220751
surE_1	1	0.220751
surE_2_05982	1	0.220751
pcm_2	1	0.220751
edcC_2	1	0.220751
norW_2_05983	1	0.220751
norV_2	1	0.220751
norR_2_05984	1	0.220751
lhgD_2	1	0.220751
nupG_2_05985	1	0.220751
groups_50548	1	0.220751
groups_50549	1	0.220751
groups_50550	1	0.220751
groups_50551	1	0.220751
groups_50552	1	0.220751
groups_50553	1	0.220751
groups_50554	1	0.220751
groups_50555	1	0.220751
groups_50556	1	0.220751
clpB_1_05986	1	0.220751
clpB_2	1	0.220751
murQ_1	1	0.220751
groups_50563	1	0.220751
groups_50564	1	0.220751
groups_50565	1	0.220751
groups_50566	1	0.220751
groups_50569	1	0.220751
groups_50570	1	0.220751
zipA_2_05990	1	0.220751
groups_50574	1	0.220751
groups_50575	1	0.220751
groups_50576	1	0.220751
pgtB_1	1	0.220751
pgtB_3	1	0.220751
groups_50584	1	0.220751
groups_50585	1	0.220751
groups_50587	1	0.220751
groups_50588	1	0.220751
groups_50590	1	0.220751
yfcA_1_05992	1	0.220751
usg_1	1	0.220751
purF_1	1	0.220751
argT_1	1	0.220751
nuoG_1	1	0.220751
menH_2_05993	1	0.220751
arnA_2_05994	1	0.220751
rcsB_2_05995	1	0.220751
rcsD_1_05996	1	0.220751
groups_50600	1	0.220751
groups_50601	1	0.220751
groups_50602	1	0.220751
groups_50603	1	0.220751
groups_50604	1	0.220751
groups_50605	1	0.220751
groups_50606	1	0.220751
groups_50607	1	0.220751
groups_50608	1	0.220751
groups_50609	1	0.220751
dcd_05997	1	0.220751
wzc_1_05998	1	0.220751
wzc_2_05999	1	0.220751
groups_50613	1	0.220751
groups_50614	1	0.220751
phsA_1_06000	1	0.220751
cbiB_2	1	0.220751
groups_50617	1	0.220751
mtfA_2_06001	1	0.220751
dcm_2_06002	1	0.220751
rcsA_1_06003	1	0.220751
uvrC_1	1	0.220751
groups_50622	1	0.220751
groups_50623	1	0.220751
groups_50624	1	0.220751
groups_50625	1	0.220751
groups_50626	1	0.220751
groups_50627	1	0.220751
groups_50628	1	0.220751
groups_50630	1	0.220751
zwf_2	1	0.220751
groups_50632	1	0.220751
rsmF_2	1	0.220751
pdeD_2_06004	1	0.220751
groups_50635	1	0.220751
cvrA_1	1	0.220751
groups_50637	1	0.220751
purR_2_06005	1	0.220751
groups_50639	1	0.220751
oppB_2	1	0.220751
groups_50641	1	0.220751
groups_50642	1	0.220751
groups_50643	1	0.220751
groups_50644	1	0.220751
acnA_3	1	0.220751
lapA_06006	1	0.220751
pyrF_1	1	0.220751
fabI_1	1	0.220751
sapC_1	1	0.220751
pspE_06007	1	0.220751
groups_50652	1	0.220751
groups_50653	1	0.220751
groups_50654	1	0.220751
groups_50655	1	0.220751
groups_50657	1	0.220751
groups_50658	1	0.220751
groups_50659	1	0.220751
groups_50660	1	0.220751
groups_50661	1	0.220751
ydcS_1	1	0.220751
ydcS_3	1	0.220751
ydcV_1_06009	1	0.220751
ddpC_2	1	0.220751
sotB_2_06011	1	0.220751
groups_50668	1	0.220751
groups_50669	1	0.220751
ynfM_2_06012	1	0.220751
groups_50672	1	0.220751
groups_50673	1	0.220751
groups_50674	1	0.220751
rsxA_1	1	0.220751
ydhP_2_06013	1	0.220751
groups_50678	1	0.220751
groups_50679	1	0.220751
groups_50680	1	0.220751
groups_50681	1	0.220751
ydhV_2	1	0.220751
groups_50683	1	0.220751
groups_50684	1	0.220751
ttrA_2	1	0.220751
caiA_1_06014	1	0.220751
groups_50687	1	0.220751
fixA_2_06015	1	0.220751
groups_50689	1	0.220751
groups_50690	1	0.220751
astD_2_06016	1	0.220751
astA_1	1	0.220751
ansA_2_06017	1	0.220751
ydjG_06018	1	0.220751
groups_50697	1	0.220751
dgcJ_1_06019	1	0.220751
groups_50699	1	0.220751
cirA_4	1	0.220751
groups_50701	1	0.220751
groups_50702	1	0.220751
iutA_1_06020	1	0.220751
iutA_2_06021	1	0.220751
groups_50706	1	0.220751
groups_50708	1	0.220751
ycfH_2_06022	1	0.220751
rne_1	1	0.220751
flgB_2_06023	1	0.220751
solA_1	1	0.220751
clsC_1	1	0.220751
clsC_2_06024	1	0.220751
groups_50715	1	0.220751
putP_2	1	0.220751
groups_50717	1	0.220751
lolD_3	1	0.220751
yknY_06025	1	0.220751
groups_50720	1	0.220751
ytrF	1	0.220751
groups_50722	1	0.220751
groups_50723	1	0.220751
pqiB_2	1	0.220751
uup_1	1	0.220751
msbA_2	1	0.220751
groups_50727	1	0.220751
ybjL	1	0.220751
groups_50729	1	0.220751
groups_50730	1	0.220751
groups_50731	1	0.220751
yliI_1	1	0.220751
gsiB_1_06026	1	0.220751
gsiA_1	1	0.220751
gsiA_2_06027	1	0.220751
gsiA_3	1	0.220751
groups_50752	1	0.220751
groups_50756	1	0.220751
ybiO_2	1	0.220751
groups_50758	1	0.220751
hcxB_1	1	0.220751
dinG_2_06028	1	0.220751
dinG_3	1	0.220751
yflS_2_06029	1	0.220751
yflS_3_06030	1	0.220751
pcaB_3	1	0.220751
ybhN_1	1	0.220751
ybhN_2	1	0.220751
groups_50767	1	0.220751
groups_50768	1	0.220751
modF_2_06031	1	0.220751
galM_1	1	0.220751
nadA_2	1	0.220751
cpoB_1	1	0.220751
tolR_06032	1	0.220751
groups_50775	1	0.220751
kdpD_1	1	0.220751
groups_50779	1	0.220751
lnt_3	1	0.220751
groups_50781	1	0.220751
entE_1	1	0.220751
fepB_1	1	0.220751
fepA_1_06037	1	0.220751
cusA_2_06038	1	0.220751
cusA_3_06039	1	0.220751
groups_50788	1	0.220751
groups_50789	1	0.220751
torA_3_06040	1	0.220751
torS_2_06041	1	0.220751
purK_1	1	0.220751
purK_2	1	0.220751
fetA_1	1	0.220751
groups_50795	1	0.220751
btuB_1_06042	1	0.220751
acrA_1_06043	1	0.220751
groups_50798	1	0.220751
yajR_2	1	0.220751
ribD_1	1	0.220751
groups_50801	1	0.220751
groups_50802	1	0.220751
groups_50803	1	0.220751
groups_50804	1	0.220751
hsdR_2_06044	1	0.220751
hsdR_5	1	0.220751
proA_1_06045	1	0.220751
proA_2_06046	1	0.220751
crl_2	1	0.220751
pepD_1_06047	1	0.220751
pepD_2	1	0.220751
groups_50815	1	0.220751
groups_50816	1	0.220751
groups_50817	1	0.220751
groups_50819	1	0.220751
groups_50820	1	0.220751
groups_50822	1	0.220751
groups_50823	1	0.220751
dkgB_1_06048	1	0.220751
gmhB_2	1	0.220751
proS_1_06049	1	0.220751
yaeQ_2_06050	1	0.220751
tilS_2_06051	1	0.220751
tilS_3	1	0.220751
rnhB_2	1	0.220751
groups_50831	1	0.220751
mrcB_2	1	0.220751
mrcB_3	1	0.220751
groups_50834	1	0.220751
tsr_3_06052	1	0.220751
groups_50836	1	0.220751
ftsQ_2	1	0.220751
murC_1_06053	1	0.220751
leuC_2_06054	1	0.220751
groups_50840	1	0.220751
araA_1_06055	1	0.220751
rluA_2_06056	1	0.220751
rluA_3	1	0.220751
rsmA_1_06057	1	0.220751
rsmA_2	1	0.220751
fixA_3	1	0.220751
groups_50847	1	0.220751
alsT_2	1	0.220751
thrB_2	1	0.220751
arcA_2_06059	1	0.220751
trg_3	1	0.220751
groups_50855	1	0.220751
groups_50856	1	0.220751
groups_50858	1	0.220751
groups_50859	1	0.220751
groups_50860	1	0.220751
groups_50861	1	0.220751
groups_50862	1	0.220751
groups_50863	1	0.220751
groups_50864	1	0.220751
groups_50865	1	0.220751
groups_50866	1	0.220751
cybC_1_06060	1	0.220751
fruK_2	1	0.220751
groups_50869	1	0.220751
tamB_1_06061	1	0.220751
groups_50871	1	0.220751
groups_50872	1	0.220751
groups_50873	1	0.220751
yfcA_2_06062	1	0.220751
groups_50876	1	0.220751
yjeH_2	1	0.220751
groups_50878	1	0.220751
groups_50879	1	0.220751
xerC_6_06063	1	0.220751
groups_50881	1	0.220751
groups_50882	1	0.220751
groups_50883	1	0.220751
dcuR_2	1	0.220751
melB_1	1	0.220751
potE_06064	1	0.220751
groups_50888	1	0.220751
ompR_2_06065	1	0.220751
mdtO_1	1	0.220751
groups_50891	1	0.220751
pgi_2	1	0.220751
groups_50893	1	0.220751
rsd_2	1	0.220751
thiC_2_06066	1	0.220751
groups_50896	1	0.220751
coaA_2	1	0.220751
birA_2	1	0.220751
argE_1_06067	1	0.220751
argE_2	1	0.220751
priA_1	1	0.220751
groups_50903	1	0.220751
priA_3	1	0.220751
rhaA_2	1	0.220751
groups_50906	1	0.220751
dtd_06068	1	0.220751
trkH_2_06069	1	0.220751
trkH_3	1	0.220751
fadB_2	1	0.220751
tatD_1_06070	1	0.220751
tatC_1	1	0.220751
groups_50914	1	0.220751
rarD_3	1	0.220751
xerC_8_06071	1	0.220751
wzxE_1_06072	1	0.220751
wzxE_2_06073	1	0.220751
wzxE_3	1	0.220751
wecA_2	1	0.220751
rep_1_06074	1	0.220751
fabV_1	1	0.220751
ilvD_1_06075	1	0.220751
yieH_2	1	0.220751
groups_50928	1	0.220751
groups_50930	1	0.220751
groups_50931	1	0.220751
groups_50932	1	0.220751
groups_50933	1	0.220751
groups_50934	1	0.220751
groups_50935	1	0.220751
groups_50936	1	0.220751
groups_50937	1	0.220751
groups_50938	1	0.220751
groups_50939	1	0.220751
groups_50940	1	0.220751
groups_50941	1	0.220751
groups_50942	1	0.220751
groups_50943	1	0.220751
groups_50944	1	0.220751
groups_50945	1	0.220751
cutC_1_06078	1	0.220751
groups_50947	1	0.220751
manZ_1_06079	1	0.220751
sorC_06080	1	0.220751
manX_1_06081	1	0.220751
manX_2_06082	1	0.220751
groups_50952	1	0.220751
groups_50953	1	0.220751
groups_50954	1	0.220751
groups_50955	1	0.220751
groups_50956	1	0.220751
groups_50957	1	0.220751
groups_50958	1	0.220751
groups_50959	1	0.220751
groups_50960	1	0.220751
groups_50961	1	0.220751
groups_50962	1	0.220751
groups_50963	1	0.220751
groups_50964	1	0.220751
groups_50965	1	0.220751
groups_50966	1	0.220751
groups_50967	1	0.220751
groups_50968	1	0.220751
groups_50969	1	0.220751
groups_50970	1	0.220751
groups_50971	1	0.220751
groups_50972	1	0.220751
groups_50973	1	0.220751
groups_50974	1	0.220751
groups_50975	1	0.220751
groups_50976	1	0.220751
groups_50977	1	0.220751
groups_50978	1	0.220751
groups_50979	1	0.220751
groups_50980	1	0.220751
groups_50981	1	0.220751
hcpA_1_06083	1	0.220751
groups_50983	1	0.220751
groups_50984	1	0.220751
tibA_1_06084	1	0.220751
groups_50986	1	0.220751
groups_50987	1	0.220751
groups_50988	1	0.220751
groups_50989	1	0.220751
groups_50990	1	0.220751
tfaE_2_06085	1	0.220751
groups_50992	1	0.220751
recF_2_06086	1	0.220751
groups_50994	1	0.220751
groups_50995	1	0.220751
groups_50996	1	0.220751
groups_50997	1	0.220751
groups_50998	1	0.220751
groups_50999	1	0.220751
groups_51000	1	0.220751
groups_51001	1	0.220751
groups_51002	1	0.220751
pmrD_06087	1	0.220751
groups_51004	1	0.220751
groups_51005	1	0.220751
groups_51006	1	0.220751
groups_51007	1	0.220751
groups_51008	1	0.220751
groups_51009	1	0.220751
groups_51010	1	0.220751
gmd_1_06088	1	0.220751
groups_51012	1	0.220751
groups_51013	1	0.220751
groups_51014	1	0.220751
groups_51015	1	0.220751
groups_51016	1	0.220751
tagH_06089	1	0.220751
groups_51018	1	0.220751
groups_51019	1	0.220751
groups_51020	1	0.220751
mshA_2_06090	1	0.220751
gmd_4	1	0.220751
gmd_5	1	0.220751
groups_51024	1	0.220751
groups_51025	1	0.220751
groups_51026	1	0.220751
groups_51027	1	0.220751
groups_51028	1	0.220751
groups_51029	1	0.220751
groups_51030	1	0.220751
groups_51031	1	0.220751
groups_51032	1	0.220751
groups_51033	1	0.220751
hisI_06091	1	0.220751
hisB_1	1	0.220751
hisG_2	1	0.220751
groups_51037	1	0.220751
groups_51038	1	0.220751
pduW_1	1	0.220751
pduU_06092	1	0.220751
groups_51041	1	0.220751
groups_51042	1	0.220751
adhE_1_06093	1	0.220751
groups_51044	1	0.220751
groups_51045	1	0.220751
groups_51046	1	0.220751
pduA_1_06094	1	0.220751
groups_51048	1	0.220751
pduE_2_06095	1	0.220751
pduD_2_06096	1	0.220751
cbiT_2	1	0.220751
groups_51052	1	0.220751
cbiH_06097	1	0.220751
cbiL_2	1	0.220751
cobQ_1_06098	1	0.220751
cobQ_2	1	0.220751
cobQ_4	1	0.220751
groups_51058	1	0.220751
groups_51059	1	0.220751
groups_51060	1	0.220751
groups_51061	1	0.220751
groups_51062	1	0.220751
groups_51063	1	0.220751
groups_51064	1	0.220751
groups_51065	1	0.220751
groups_51066	1	0.220751
groups_51067	1	0.220751
groups_51068	1	0.220751
groups_51069	1	0.220751
groups_51070	1	0.220751
groups_51071	1	0.220751
groups_51072	1	0.220751
groups_51073	1	0.220751
groups_51074	1	0.220751
eae_06099	1	0.220751
groups_51076	1	0.220751
groups_51077	1	0.220751
iprA_1_06100	1	0.220751
amn_3	1	0.220751
cbl_2	1	0.220751
yedJ_1	1	0.220751
dcm_2_06101	1	0.220751
yedP_1	1	0.220751
groups_51084	1	0.220751
fliI_1	1	0.220751
fliI_3	1	0.220751
fliG_2_06102	1	0.220751
groups_51088	1	0.220751
groups_51089	1	0.220751
fliD_1_06103	1	0.220751
fliD_2_06104	1	0.220751
groups_51092	1	0.220751
groups_51093	1	0.220751
groups_51094	1	0.220751
uvrC_2_06105	1	0.220751
groups_51096	1	0.220751
groups_51097	1	0.220751
groups_51098	1	0.220751
groups_51099	1	0.220751
groups_51100	1	0.220751
groups_51101	1	0.220751
uxuA_4	1	0.220751
groups_51103	1	0.220751
uvrA_1_06106	1	0.220751
groups_51105	1	0.220751
groups_51106	1	0.220751
groups_51107	1	0.220751
ftnA_2_06107	1	0.220751
groups_51109	1	0.220751
araG_1	1	0.220751
flhD_1_06108	1	0.220751
groups_51112	1	0.220751
cheB_1_06109	1	0.220751
cheB_3	1	0.220751
rhaS_3_06110	1	0.220751
groups_51116	1	0.220751
groups_51117	1	0.220751
groups_51118	1	0.220751
groups_51119	1	0.220751
yraJ_1_06111	1	0.220751
flhB_1	1	0.220751
flhB_2_06112	1	0.220751
groups_51123	1	0.220751
groups_51124	1	0.220751
groups_51125	1	0.220751
mrdA_1_06113	1	0.220751
mrdA_2_06114	1	0.220751
mrdA_3_06115	1	0.220751
argS_2_06116	1	0.220751
cmoB_2	1	0.220751
cmoA_2	1	0.220751
groups_51132	1	0.220751
groups_51133	1	0.220751
mepM_1_06117	1	0.220751
mepM_2_06118	1	0.220751
lpoB_1_06119	1	0.220751
mfd_3	1	0.220751
groups_51138	1	0.220751
ycfT_2	1	0.220751
lolE_06120	1	0.220751
groups_51141	1	0.220751
potD_1	1	0.220751
potD_3	1	0.220751
groups_51144	1	0.220751
pepT_2_06121	1	0.220751
groups_51146	1	0.220751
groups_51147	1	0.220751
groups_51148	1	0.220751
icd_2_06122	1	0.220751
groups_51150	1	0.220751
groups_51151	1	0.220751
groups_51152	1	0.220751
groups_51153	1	0.220751
groups_51154	1	0.220751
groups_51155	1	0.220751
groups_51156	1	0.220751
groups_51157	1	0.220751
groups_51158	1	0.220751
groups_51159	1	0.220751
groups_51160	1	0.220751
groups_51161	1	0.220751
groups_51162	1	0.220751
groups_51163	1	0.220751
groups_51164	1	0.220751
groups_51165	1	0.220751
groups_51166	1	0.220751
groups_51167	1	0.220751
groups_51168	1	0.220751
groups_51169	1	0.220751
groups_51170	1	0.220751
groups_51171	1	0.220751
groups_51172	1	0.220751
mrkD_06123	1	0.220751
groups_51174	1	0.220751
groups_51175	1	0.220751
groups_51176	1	0.220751
groups_51177	1	0.220751
licB_06124	1	0.220751
gmuR_06125	1	0.220751
licC_2_06126	1	0.220751
bglA_3_06127	1	0.220751
groups_51183	1	0.220751
rppH_2_06128	1	0.220751
groups_51185	1	0.220751
groups_51186	1	0.220751
groups_51187	1	0.220751
groups_51188	1	0.220751
groups_51189	1	0.220751
intQ_06129	1	0.220751
groups_51191	1	0.220751
groups_51192	1	0.220751
groups_51193	1	0.220751
groups_51194	1	0.220751
groups_51195	1	0.220751
groups_51196	1	0.220751
icsA_06130	1	0.220751
groups_51198	1	0.220751
groups_51199	1	0.220751
groups_51200	1	0.220751
groups_51201	1	0.220751
groups_51202	1	0.220751
groups_51203	1	0.220751
groups_51204	1	0.220751
groups_51205	1	0.220751
yccM_1	1	0.220751
groups_51207	1	0.220751
groups_51208	1	0.220751
groups_51209	1	0.220751
groups_51210	1	0.220751
groups_51211	1	0.220751
groups_51212	1	0.220751
groups_51213	1	0.220751
hscC	1	0.220751
groups_51215	1	0.220751
groups_51216	1	0.220751
groups_51217	1	0.220751
groups_51218	1	0.220751
esiB_2_06131	1	0.220751
groups_51220	1	0.220751
wzzE_1	1	0.220751
groups_51222	1	0.220751
rhaR_4_06132	1	0.220751
groups_51224	1	0.220751
kptA_06133	1	0.220751
cdiA_06134	1	0.220751
groups_51227	1	0.220751
groups_51228	1	0.220751
groups_51229	1	0.220751
groups_51230	1	0.220751
groups_51231	1	0.220751
groups_51232	1	0.220751
groups_51233	1	0.220751
groups_51234	1	0.220751
glaH_2_06135	1	0.220751
groups_51236	1	0.220751
groups_51237	1	0.220751
groups_51238	1	0.220751
rapA_1_06136	1	0.220751
groups_51240	1	0.220751
groups_51241	1	0.220751
groups_51242	1	0.220751
groups_51243	1	0.220751
groups_51244	1	0.220751
groups_51245	1	0.220751
metN_2_06137	1	0.220751
metN_3_06138	1	0.220751
arfB_06139	1	0.220751
accA_2	1	0.220751
dnaE_2	1	0.220751
dnaE_3	1	0.220751
rnhB_2_06140	1	0.220751
lpxB_2	1	0.220751
lpxA_1	1	0.220751
lpxA_2_06141	1	0.220751
lpxA_3	1	0.220751
bamA_1_06142	1	0.220751
bamA_3	1	0.220751
dxr_2	1	0.220751
pyrH_1	1	0.220751
map_1	1	0.220751
map_2	1	0.220751
glnD_1	1	0.220751
groups_51264	1	0.220751
degP_1	1	0.220751
degP_2	1	0.220751
dgt_2_06143	1	0.220751
dgt_3	1	0.220751
groups_51269	1	0.220751
groups_51270	1	0.220751
groups_51271	1	0.220751
alsT_2_06144	1	0.220751
alsT_3	1	0.220751
yaaA_1	1	0.220751
thrA_1	1	0.220751
thrA_4	1	0.220751
creC_1	1	0.220751
groups_51278	1	0.220751
gpmB_1	1	0.220751
gpmB_2	1	0.220751
yjjX_06145	1	0.220751
nadR_2_06146	1	0.220751
groups_51283	1	0.220751
deoD_06147	1	0.220751
groups_51285	1	0.220751
deoC_2	1	0.220751
groups_51287	1	0.220751
prfC_2_06148	1	0.220751
groups_51289	1	0.220751
fhuF_1	1	0.220751
groups_51291	1	0.220751
groups_51292	1	0.220751
groups_51293	1	0.220751
mdoB_1_06149	1	0.220751
mdoB_2_06150	1	0.220751
groups_51296	1	0.220751
groups_51297	1	0.220751
uxaB_2_06151	1	0.220751
uxaB_3	1	0.220751
lgoD_2_06152	1	0.220751
groups_51301	1	0.220751
dctM_06153	1	0.220751
tsr_2_06154	1	0.220751
tsr_3_06155	1	0.220751
lhpD_1	1	0.220751
groups_51306	1	0.220751
groups_51307	1	0.220751
groups_51308	1	0.220751
dapAL_06156	1	0.220751
hpcE_1_06157	1	0.220751
hpcE_2_06158	1	0.220751
groups_51312	1	0.220751
groups_51313	1	0.220751
betB_2	1	0.220751
xylG_2_06159	1	0.220751
hpcB_1	1	0.220751
hpcH_1	1	0.220751
hpcH_2	1	0.220751
groups_51319	1	0.220751
ulaA_1_06160	1	0.220751
groups_51321	1	0.220751
groups_51322	1	0.220751
groups_51323	1	0.220751
mscM_1_06161	1	0.220751
mscM_2	1	0.220751
mscM_3	1	0.220751
mscM_4	1	0.220751
epmA_1	1	0.220751
groups_51329	1	0.220751
groups_51330	1	0.220751
groups_51331	1	0.220751
efp_1	1	0.220751
efp_2	1	0.220751
groL_1	1	0.220751
groL_2_06162	1	0.220751
groL_3	1	0.220751
groL_4	1	0.220751
yjeH_1	1	0.220751
yjeH_2_06163	1	0.220751
aspA_1_06164	1	0.220751
dcuA_2_06165	1	0.220751
mltF_2_06166	1	0.220751
groups_51343	1	0.220751
groups_51344	1	0.220751
xylG_3	1	0.220751
groups_51346	1	0.220751
groups_51347	1	0.220751
groups_51348	1	0.220751
groups_51349	1	0.220751
groups_51350	1	0.220751
groups_51351	1	0.220751
nadR_3	1	0.220751
pnuC_2_06167	1	0.220751
groups_51354	1	0.220751
tsx_2_06168	1	0.220751
groups_51356	1	0.220751
groups_51357	1	0.220751
groups_51358	1	0.220751
groups_51359	1	0.220751
hsrA_3	1	0.220751
rbsR	1	0.220751
rbsB_3_06169	1	0.220751
rbsB_4	1	0.220751
rbsB_5	1	0.220751
rbsA_5_06170	1	0.220751
kup_2	1	0.220751
kup_3	1	0.220751
kup_4	1	0.220751
groups_51369	1	0.220751
ravA_2_06171	1	0.220751
viaA_2	1	0.220751
viaA_3	1	0.220751
mioC_1	1	0.220751
mnmG_1	1	0.220751
mnmG_3	1	0.220751
atpB_1	1	0.220751
atpF_06172	1	0.220751
atpA_2	1	0.220751
atpA_3	1	0.220751
atpA_4	1	0.220751
glmU_1_06173	1	0.220751
glmU_2	1	0.220751
glmU_3	1	0.220751
glmS_2_06174	1	0.220751
glmS_3	1	0.220751
groups_51386	1	0.220751
glmS_4	1	0.220751
pstS_1	1	0.220751
groups_51389	1	0.220751
groups_51390	1	0.220751
pstA_06175	1	0.220751
pstB_1	1	0.220751
pstB_2	1	0.220751
phoU_1	1	0.220751
phoU_2	1	0.220751
groups_51396	1	0.220751
adeP_2	1	0.220751
groups_51398	1	0.220751
mdtL_1_06176	1	0.220751
mnmE_1	1	0.220751
yidC_1	1	0.220751
yidC_3	1	0.220751
groups_51403	1	0.220751
groups_51418	1	0.220751
groups_51419	1	0.220751
groups_51420	1	0.220751
groups_51421	1	0.220751
groups_51422	1	0.220751
groups_51423	1	0.220751
groups_51424	1	0.220751
groups_51425	1	0.220751
groups_51426	1	0.220751
groups_51427	1	0.220751
groups_51428	1	0.220751
groups_51429	1	0.220751
groups_51430	1	0.220751
groups_51431	1	0.220751
groups_51432	1	0.220751
groups_51433	1	0.220751
groups_51434	1	0.220751
groups_51435	1	0.220751
groups_51436	1	0.220751
groups_51437	1	0.220751
groups_51438	1	0.220751
noc_1_06178	1	0.220751
noc_2_06179	1	0.220751
noc_3	1	0.220751
psiB_1_06180	1	0.220751
psiB_2_06181	1	0.220751
psiB_3	1	0.220751
psiB_4	1	0.220751
groups_51446	1	0.220751
groups_51447	1	0.220751
groups_51448	1	0.220751
groups_51449	1	0.220751
groups_51450	1	0.220751
groups_51451	1	0.220751
groups_51452	1	0.220751
groups_51453	1	0.220751
groups_51454	1	0.220751
groups_51455	1	0.220751
groups_51456	1	0.220751
groups_51457	1	0.220751
groups_51458	1	0.220751
groups_51459	1	0.220751
groups_51460	1	0.220751
groups_51461	1	0.220751
groups_51462	1	0.220751
groups_51463	1	0.220751
groups_51464	1	0.220751
groups_51465	1	0.220751
groups_51466	1	0.220751
ybhS_2	1	0.220751
groups_51468	1	0.220751
groups_51469	1	0.220751
groups_51470	1	0.220751
groups_51471	1	0.220751
groups_51472	1	0.220751
groups_51473	1	0.220751
tfaE_2_06182	1	0.220751
groups_51475	1	0.220751
groups_51476	1	0.220751
groups_51477	1	0.220751
repA_1	1	0.220751
repA_2_06183	1	0.220751
groups_51484	1	0.220751
groups_51485	1	0.220751
groups_51486	1	0.220751
groups_51487	1	0.220751
groups_51488	1	0.220751
groups_51489	1	0.220751
groups_51490	1	0.220751
groups_51491	1	0.220751
groups_51492	1	0.220751
groups_51493	1	0.220751
groups_51494	1	0.220751
groups_51495	1	0.220751
groups_51496	1	0.220751
groups_51497	1	0.220751
groups_51498	1	0.220751
groups_51499	1	0.220751
groups_51500	1	0.220751
groups_51501	1	0.220751
groups_51502	1	0.220751
groups_51503	1	0.220751
groups_51504	1	0.220751
groups_51505	1	0.220751
groups_51506	1	0.220751
groups_51507	1	0.220751
groups_51508	1	0.220751
groups_51509	1	0.220751
garK_2_06184	1	0.220751
groups_51511	1	0.220751
nanR_1_06185	1	0.220751
nagA_3	1	0.220751
groups_51514	1	0.220751
groups_51515	1	0.220751
intA_2_06186	1	0.220751
groups_51517	1	0.220751
groups_51518	1	0.220751
groups_51519	1	0.220751
groups_51520	1	0.220751
groups_51521	1	0.220751
groups_51522	1	0.220751
groups_51523	1	0.220751
groups_51524	1	0.220751
groups_51525	1	0.220751
amsI	1	0.220751
wzc_1_06187	1	0.220751
groups_51528	1	0.220751
groups_51529	1	0.220751
groups_51530	1	0.220751
groups_51531	1	0.220751
groups_51532	1	0.220751
groups_51533	1	0.220751
groups_51534	1	0.220751
mshA_2_06188	1	0.220751
tuaG_06189	1	0.220751
groups_51537	1	0.220751
groups_51538	1	0.220751
gtaB	1	0.220751
wecA_1_06190	1	0.220751
groups_51541	1	0.220751
groups_51542	1	0.220751
groups_51543	1	0.220751
groups_51544	1	0.220751
groups_51545	1	0.220751
groups_51546	1	0.220751
groups_51547	1	0.220751
groups_51548	1	0.220751
dgcJ_2_06192	1	0.220751
groups_51551	1	0.220751
groups_51552	1	0.220751
groups_51553	1	0.220751
groups_51554	1	0.220751
groups_51555	1	0.220751
groups_51556	1	0.220751
groups_51557	1	0.220751
groups_51558	1	0.220751
groups_51559	1	0.220751
groups_51560	1	0.220751
groups_51561	1	0.220751
groups_51562	1	0.220751
groups_51571	1	0.220751
groups_51617	1	0.220751
groups_51618	1	0.220751
groups_51619	1	0.220751
groups_51620	1	0.220751
groups_51621	1	0.220751
groups_51622	1	0.220751
groups_51623	1	0.220751
groups_51624	1	0.220751
groups_51625	1	0.220751
groups_51626	1	0.220751
ydiO_06201	1	0.220751
groups_51628	1	0.220751
groups_51629	1	0.220751
groups_51630	1	0.220751
pknD_06202	1	0.220751
groups_51632	1	0.220751
groups_51633	1	0.220751
groups_51634	1	0.220751
groups_51635	1	0.220751
groups_51636	1	0.220751
groups_51637	1	0.220751
pgrR_1_06203	1	0.220751
nepI_2_06204	1	0.220751
groups_51640	1	0.220751
groups_51641	1	0.220751
groups_51642	1	0.220751
groups_51643	1	0.220751
groups_51644	1	0.220751
groups_51645	1	0.220751
groups_51646	1	0.220751
groups_51647	1	0.220751
groups_51648	1	0.220751
groups_51649	1	0.220751
groups_51650	1	0.220751
groups_51651	1	0.220751
groups_51652	1	0.220751
groups_51653	1	0.220751
groups_51654	1	0.220751
groups_51655	1	0.220751
ebgC_06205	1	0.220751
groups_51657	1	0.220751
groups_51658	1	0.220751
groups_51659	1	0.220751
groups_51660	1	0.220751
groups_51661	1	0.220751
groups_51662	1	0.220751
groups_51663	1	0.220751
groups_51664	1	0.220751
groups_51665	1	0.220751
groups_51667	1	0.220751
groups_51668	1	0.220751
groups_51669	1	0.220751
groups_51670	1	0.220751
groups_51672	1	0.220751
recB_2_06206	1	0.220751
groups_51674	1	0.220751
groups_51675	1	0.220751
groups_51676	1	0.220751
groups_51677	1	0.220751
groups_51678	1	0.220751
groups_51679	1	0.220751
yahK_06207	1	0.220751
groups_51681	1	0.220751
dmlR_7_06208	1	0.220751
groups_51683	1	0.220751
groups_51684	1	0.220751
yhfK_06209	1	0.220751
groups_51686	1	0.220751
groups_51687	1	0.220751
groups_51688	1	0.220751
comR_1_06210	1	0.220751
groups_51690	1	0.220751
comR_2_06211	1	0.220751
groups_51692	1	0.220751
groups_51693	1	0.220751
groups_51694	1	0.220751
hdfR_2_06212	1	0.220751
groups_51696	1	0.220751
groups_51697	1	0.220751
chuR_2_06213	1	0.220751
groups_51699	1	0.220751
groups_51700	1	0.220751
groups_51701	1	0.220751
groups_51702	1	0.220751
groups_51703	1	0.220751
groups_51704	1	0.220751
groups_51705	1	0.220751
groups_51706	1	0.220751
groups_51707	1	0.220751
groups_51708	1	0.220751
groups_51709	1	0.220751
groups_51710	1	0.220751
groups_51711	1	0.220751
groups_51712	1	0.220751
groups_51713	1	0.220751
groups_51714	1	0.220751
groups_51715	1	0.220751
groups_51716	1	0.220751
groups_51717	1	0.220751
groups_51718	1	0.220751
groups_51719	1	0.220751
ftsH_2_06214	1	0.220751
groups_51721	1	0.220751
groups_51722	1	0.220751
groups_51723	1	0.220751
groups_51724	1	0.220751
groups_51725	1	0.220751
groups_51726	1	0.220751
groups_51727	1	0.220751
groups_51728	1	0.220751
groups_51729	1	0.220751
groups_51730	1	0.220751
groups_51731	1	0.220751
betI_1_06215	1	0.220751
ispB_06216	1	0.220751
groups_51734	1	0.220751
groups_51735	1	0.220751
groups_51736	1	0.220751
ttgR	1	0.220751
groups_51738	1	0.220751
mexA_1	1	0.220751
groups_51740	1	0.220751
betI_2_06217	1	0.220751
rob_1_06218	1	0.220751
groups_51743	1	0.220751
cecR_1_06219	1	0.220751
oprM_06220	1	0.220751
mdtC_2	1	0.220751
mexA_2	1	0.220751
frlD_06221	1	0.220751
frlB_06222	1	0.220751
hisJ_2_06223	1	0.220751
dasR	1	0.220751
eamA_1	1	0.220751
groups_51753	1	0.220751
aatA	1	0.220751
groups_51755	1	0.220751
groups_51756	1	0.220751
apc3	1	0.220751
ousA_06224	1	0.220751
proA_2_06225	1	0.220751
groups_51760	1	0.220751
groups_51761	1	0.220751
groups_51762	1	0.220751
groups_51763	1	0.220751
groups_51764	1	0.220751
umuD_3_06226	1	0.220751
groups_51766	1	0.220751
groups_51767	1	0.220751
groups_51768	1	0.220751
groups_51769	1	0.220751
groups_51770	1	0.220751
groups_51771	1	0.220751
groups_51772	1	0.220751
groups_51773	1	0.220751
groups_51774	1	0.220751
groups_51775	1	0.220751
groups_51776	1	0.220751
groups_51777	1	0.220751
groups_51778	1	0.220751
groups_51779	1	0.220751
groups_51780	1	0.220751
groups_51781	1	0.220751
groups_51782	1	0.220751
groups_51783	1	0.220751
groups_51784	1	0.220751
groups_51785	1	0.220751
groups_51786	1	0.220751
groups_51787	1	0.220751
groups_51788	1	0.220751
groups_51789	1	0.220751
groups_51790	1	0.220751
groups_51791	1	0.220751
groups_51792	1	0.220751
groups_51793	1	0.220751
groups_51794	1	0.220751
groups_51795	1	0.220751
groups_51796	1	0.220751
rpoN_2	1	0.220751
groups_51798	1	0.220751
groups_51799	1	0.220751
groups_51800	1	0.220751
groups_51801	1	0.220751
groups_51802	1	0.220751
groups_51803	1	0.220751
groups_51804	1	0.220751
groups_51805	1	0.220751
groups_51806	1	0.220751
groups_51807	1	0.220751
groups_51808	1	0.220751
groups_51809	1	0.220751
sctC_1_06227	1	0.220751
narX_2	1	0.220751
groups_51812	1	0.220751
groups_51813	1	0.220751
groups_51814	1	0.220751
groups_51815	1	0.220751
groups_51816	1	0.220751
groups_51817	1	0.220751
groups_51818	1	0.220751
groups_51819	1	0.220751
groups_51820	1	0.220751
groups_51821	1	0.220751
groups_51822	1	0.220751
groups_51823	1	0.220751
groups_51824	1	0.220751
groups_51825	1	0.220751
groups_51826	1	0.220751
mkaC_06228	1	0.220751
prsF	1	0.220751
groups_51830	1	0.220751
groups_51831	1	0.220751
adiC_1_06230	1	0.220751
metE_1	1	0.220751
groups_51834	1	0.220751
groups_51835	1	0.220751
groups_51836	1	0.220751
groups_51837	1	0.220751
socA_06231	1	0.220751
groups_51839	1	0.220751
groups_51840	1	0.220751
groups_51841	1	0.220751
glgB_2_06232	1	0.220751
groups_51843	1	0.220751
pdeG_1_06233	1	0.220751
groups_51845	1	0.220751
groups_51846	1	0.220751
groups_51847	1	0.220751
groups_51848	1	0.220751
groups_51849	1	0.220751
groups_51850	1	0.220751
groups_51851	1	0.220751
groups_51852	1	0.220751
groups_51853	1	0.220751
groups_51854	1	0.220751
groups_51855	1	0.220751
groups_51856	1	0.220751
cysB_1_06234	1	0.220751
scmP_1	1	0.220751
groups_51859	1	0.220751
groups_51860	1	0.220751
groups_51861	1	0.220751
groups_51862	1	0.220751
groups_51863	1	0.220751
groups_51864	1	0.220751
groups_51865	1	0.220751
groups_51866	1	0.220751
caf1M_06235	1	0.220751
caf1A_06236	1	0.220751
afaD	1	0.220751
groups_51870	1	0.220751
groups_51871	1	0.220751
sctC_06237	1	0.220751
mxiC_06238	1	0.220751
invA_06239	1	0.220751
spaL_06240	1	0.220751
groups_51876	1	0.220751
groups_51877	1	0.220751
spaO	1	0.220751
spaP_06241	1	0.220751
spaQ_06242	1	0.220751
spaR_06243	1	0.220751
spaS_06244	1	0.220751
sicA_06245	1	0.220751
sipB	1	0.220751
sipC	1	0.220751
sipD	1	0.220751
acpP_1_06246	1	0.220751
prgH_06247	1	0.220751
prgI	1	0.220751
groups_51890	1	0.220751
prgK_06248	1	0.220751
orgA	1	0.220751
orgB	1	0.220751
groups_51894	1	0.220751
groups_51895	1	0.220751
sicP	1	0.220751
invH	1	0.220751
groups_51898	1	0.220751
groups_51899	1	0.220751
mipA_2_06249	1	0.220751
groups_51901	1	0.220751
groups_51902	1	0.220751
groups_51903	1	0.220751
groups_51904	1	0.220751
groups_51905	1	0.220751
groups_51906	1	0.220751
faeE_1_06250	1	0.220751
fimD_06251	1	0.220751
groups_51909	1	0.220751
groups_51910	1	0.220751
groups_51911	1	0.220751
groups_51912	1	0.220751
groups_51913	1	0.220751
faeG	1	0.220751
groups_51915	1	0.220751
groups_51916	1	0.220751
groups_51917	1	0.220751
rhaS_4_06252	1	0.220751
groups_51919	1	0.220751
groups_51920	1	0.220751
groups_51921	1	0.220751
groups_51922	1	0.220751
groups_51923	1	0.220751
groups_51924	1	0.220751
groups_51925	1	0.220751
groups_51926	1	0.220751
groups_51927	1	0.220751
groups_51928	1	0.220751
groups_51929	1	0.220751
groups_51930	1	0.220751
torA_1_06253	1	0.220751
groups_51932	1	0.220751
groups_51933	1	0.220751
groups_51934	1	0.220751
groups_51935	1	0.220751
groups_51936	1	0.220751
groups_51937	1	0.220751
groups_51938	1	0.220751
groups_51939	1	0.220751
groups_51940	1	0.220751
groups_51941	1	0.220751
groups_51942	1	0.220751
groups_51943	1	0.220751
groups_51944	1	0.220751
groups_51945	1	0.220751
groups_51946	1	0.220751
groups_51947	1	0.220751
groups_51948	1	0.220751
groups_51949	1	0.220751
dam_2_06254	1	0.220751
lyx_3	1	0.220751
groups_51952	1	0.220751
groups_51953	1	0.220751
groups_51960	1	0.220751
ulaG_2	1	0.220751
groups_51962	1	0.220751
groups_51963	1	0.220751
groups_51964	1	0.220751
groups_51965	1	0.220751
groups_51966	1	0.220751
groups_51967	1	0.220751
groups_51968	1	0.220751
groups_51969	1	0.220751
rclR_1	1	0.220751
argR_2_06257	1	0.220751
groups_51973	1	0.220751
groups_51974	1	0.220751
groups_51975	1	0.220751
groups_51976	1	0.220751
groups_51978	1	0.220751
ugpA_06258	1	0.220751
groups_51980	1	0.220751
groups_51981	1	0.220751
glaH_2_06259	1	0.220751
groups_51983	1	0.220751
groups_51984	1	0.220751
groups_51985	1	0.220751
groups_51986	1	0.220751
groups_51987	1	0.220751
groups_51988	1	0.220751
groups_51989	1	0.220751
groups_51990	1	0.220751
groups_51991	1	0.220751
groups_51992	1	0.220751
groups_51993	1	0.220751
groups_51995	1	0.220751
groups_51996	1	0.220751
groups_51997	1	0.220751
dprA_06260	1	0.220751
groups_51999	1	0.220751
groups_52000	1	0.220751
groups_52001	1	0.220751
groups_52002	1	0.220751
groups_52003	1	0.220751
groups_52004	1	0.220751
exuT_2_06261	1	0.220751
groups_52006	1	0.220751
srlE_2_06262	1	0.220751
groups_52008	1	0.220751
srlA_2_06263	1	0.220751
groups_52010	1	0.220751
groups_52011	1	0.220751
groups_52012	1	0.220751
groups_52013	1	0.220751
yraI_1_06264	1	0.220751
groups_52015	1	0.220751
groups_52016	1	0.220751
groups_52017	1	0.220751
groups_52018	1	0.220751
groups_52019	1	0.220751
groups_52020	1	0.220751
groups_52021	1	0.220751
groups_52022	1	0.220751
groups_52023	1	0.220751
groups_52024	1	0.220751
groups_52025	1	0.220751
groups_52026	1	0.220751
groups_52027	1	0.220751
groups_52028	1	0.220751
groups_52029	1	0.220751
groups_52030	1	0.220751
groups_52031	1	0.220751
groups_52032	1	0.220751
groups_52033	1	0.220751
groups_52034	1	0.220751
groups_52035	1	0.220751
rhaS_5_06265	1	0.220751
groups_52037	1	0.220751
groups_52038	1	0.220751
groups_52039	1	0.220751
groups_52040	1	0.220751
groups_52041	1	0.220751
groups_52042	1	0.220751
groups_52043	1	0.220751
groups_52044	1	0.220751
groups_52045	1	0.220751
groups_52046	1	0.220751
groups_52047	1	0.220751
groups_52048	1	0.220751
groups_52049	1	0.220751
groups_52050	1	0.220751
groups_52051	1	0.220751
groups_52052	1	0.220751
groups_52053	1	0.220751
groups_52054	1	0.220751
groups_52055	1	0.220751
groups_52056	1	0.220751
groups_52057	1	0.220751
groups_52058	1	0.220751
groups_52059	1	0.220751
groups_52060	1	0.220751
groups_52061	1	0.220751
groups_52062	1	0.220751
groups_52063	1	0.220751
groups_52064	1	0.220751
groups_52065	1	0.220751
groups_52066	1	0.220751
groups_52067	1	0.220751
groups_52068	1	0.220751
groups_52069	1	0.220751
groups_52070	1	0.220751
groups_52071	1	0.220751
groups_52072	1	0.220751
ftsH_1_06266	1	0.220751
groups_52074	1	0.220751
groups_52075	1	0.220751
groups_52076	1	0.220751
groups_52077	1	0.220751
nfsB_2	1	0.220751
groups_52079	1	0.220751
groups_52080	1	0.220751
groups_52082	1	0.220751
groups_52083	1	0.220751
groups_52084	1	0.220751
groups_52085	1	0.220751
groups_52086	1	0.220751
groups_52087	1	0.220751
groups_52088	1	0.220751
groups_52089	1	0.220751
groups_52090	1	0.220751
groups_52091	1	0.220751
groups_52092	1	0.220751
groups_52093	1	0.220751
groups_52094	1	0.220751
groups_52095	1	0.220751
groups_52096	1	0.220751
groups_52097	1	0.220751
groups_52098	1	0.220751
groups_52099	1	0.220751
groups_52100	1	0.220751
groups_52101	1	0.220751
groups_52102	1	0.220751
groups_52103	1	0.220751
groups_52104	1	0.220751
groups_52105	1	0.220751
groups_52106	1	0.220751
groups_52107	1	0.220751
groups_52108	1	0.220751
groups_52109	1	0.220751
groups_52110	1	0.220751
groups_52111	1	0.220751
groups_52112	1	0.220751
groups_52113	1	0.220751
groups_52114	1	0.220751
groups_52115	1	0.220751
groups_52116	1	0.220751
groups_52117	1	0.220751
fljB_06267	1	0.220751
dacF	1	0.220751
groups_52120	1	0.220751
groups_52121	1	0.220751
groups_52122	1	0.220751
groups_52123	1	0.220751
nupC_1	1	0.220751
clpB_1_06268	1	0.220751
groups_52126	1	0.220751
groups_52127	1	0.220751
xerC_3_06269	1	0.220751
groups_52129	1	0.220751
groups_52130	1	0.220751
groups_52131	1	0.220751
groups_52132	1	0.220751
groups_52133	1	0.220751
groups_52134	1	0.220751
groups_52135	1	0.220751
groups_52136	1	0.220751
groups_52137	1	0.220751
groups_52138	1	0.220751
groups_52139	1	0.220751
sra_2	1	0.220751
algL	1	0.220751
groups_52142	1	0.220751
groups_52143	1	0.220751
groups_52144	1	0.220751
otnK_2_06270	1	0.220751
otnI	1	0.220751
ygbN	1	0.220751
groups_52148	1	0.220751
groups_52149	1	0.220751
groups_52150	1	0.220751
groups_52151	1	0.220751
groups_52152	1	0.220751
kpsM_06271	1	0.220751
groups_52154	1	0.220751
epsJ_06272	1	0.220751
groups_52156	1	0.220751
bcsC_2	1	0.220751
groups_52158	1	0.220751
groups_52159	1	0.220751
groups_52160	1	0.220751
groups_52161	1	0.220751
groups_52162	1	0.220751
groups_52163	1	0.220751
groups_52164	1	0.220751
groups_52165	1	0.220751
groups_52166	1	0.220751
licC_2_06273	1	0.220751
groups_52173	1	0.220751
groups_52174	1	0.220751
groups_52175	1	0.220751
groups_52177	1	0.220751
groups_52178	1	0.220751
csy3_2	1	0.220751
groups_52184	1	0.220751
groups_52185	1	0.220751
groups_52186	1	0.220751
groups_52187	1	0.220751
groups_52188	1	0.220751
groups_52189	1	0.220751
groups_52192	1	0.220751
groups_52193	1	0.220751
groups_52194	1	0.220751
groups_52195	1	0.220751
groups_52196	1	0.220751
groups_52212	1	0.220751
groups_52213	1	0.220751
groups_52214	1	0.220751
groups_52215	1	0.220751
groups_52216	1	0.220751
groups_52217	1	0.220751
groups_52218	1	0.220751
groups_52219	1	0.220751
groups_52220	1	0.220751
groups_52221	1	0.220751
groups_52222	1	0.220751
groups_52223	1	0.220751
groups_52224	1	0.220751
groups_52226	1	0.220751
groups_52227	1	0.220751
groups_52228	1	0.220751
groups_52229	1	0.220751
groups_52230	1	0.220751
groups_52231	1	0.220751
groups_52232	1	0.220751
groups_52233	1	0.220751
groups_52234	1	0.220751
groups_52236	1	0.220751
groups_52237	1	0.220751
groups_52238	1	0.220751
groups_52239	1	0.220751
groups_52240	1	0.220751
groups_52241	1	0.220751
groups_52242	1	0.220751
groups_52243	1	0.220751
groups_52244	1	0.220751
groups_52245	1	0.220751
groups_52246	1	0.220751
groups_52247	1	0.220751
btuB_1_06275	1	0.220751
groups_52249	1	0.220751
iolC_2	1	0.220751
groups_52251	1	0.220751
groups_52252	1	0.220751
groups_52254	1	0.220751
groups_52255	1	0.220751
groups_52256	1	0.220751
groups_52257	1	0.220751
groups_52258	1	0.220751
groups_52259	1	0.220751
groups_52260	1	0.220751
groups_52261	1	0.220751
groups_52262	1	0.220751
groups_52263	1	0.220751
groups_52264	1	0.220751
groups_52265	1	0.220751
groups_52266	1	0.220751
groups_52267	1	0.220751
rppH_2_06276	1	0.220751
groups_52269	1	0.220751
groups_52270	1	0.220751
cdiA_06277	1	0.220751
cdiI4	1	0.220751
cdiA4	1	0.220751
groups_52274	1	0.220751
groups_52275	1	0.220751
cdiI_06278	1	0.220751
rhaR_5_06279	1	0.220751
groups_52280	1	0.220751
groups_52281	1	0.220751
groups_52282	1	0.220751
groups_52283	1	0.220751
groups_52284	1	0.220751
groups_52285	1	0.220751
groups_52286	1	0.220751
groups_52287	1	0.220751
groups_52288	1	0.220751
groups_52289	1	0.220751
pgrR_06280	1	0.220751
yajO_1_06281	1	0.220751
mexB_1	1	0.220751
groups_52293	1	0.220751
groups_52294	1	0.220751
groups_52295	1	0.220751
groups_52296	1	0.220751
groups_52297	1	0.220751
groups_52298	1	0.220751
groups_52299	1	0.220751
groups_52300	1	0.220751
groups_52301	1	0.220751
groups_52302	1	0.220751
groups_52303	1	0.220751
groups_52304	1	0.220751
groups_52305	1	0.220751
groups_52306	1	0.220751
groups_52307	1	0.220751
groups_52308	1	0.220751
groups_52309	1	0.220751
groups_52310	1	0.220751
groups_52311	1	0.220751
groups_52339	1	0.220751
groups_52352	1	0.220751
groups_52376	1	0.220751
umuD_06295	1	0.220751
groups_52378	1	0.220751
groups_52379	1	0.220751
groups_52380	1	0.220751
parM_1	1	0.220751
groups_52382	1	0.220751
groups_52383	1	0.220751
groups_52384	1	0.220751
groups_52385	1	0.220751
groups_52386	1	0.220751
noc_06296	1	0.220751
psiB	1	0.220751
groups_52389	1	0.220751
groups_52390	1	0.220751
groups_52391	1	0.220751
groups_52392	1	0.220751
groups_52393	1	0.220751
groups_52394	1	0.220751
groups_52395	1	0.220751
groups_52396	1	0.220751
groups_52397	1	0.220751
groups_52398	1	0.220751
groups_52399	1	0.220751
groups_52400	1	0.220751
groups_52401	1	0.220751
groups_52402	1	0.220751
groups_52403	1	0.220751
groups_52404	1	0.220751
groups_52405	1	0.220751
pndA	1	0.220751
groups_52407	1	0.220751
groups_52408	1	0.220751
groups_52409	1	0.220751
groups_52410	1	0.220751
groups_52411	1	0.220751
groups_52412	1	0.220751
groups_52413	1	0.220751
groups_52414	1	0.220751
groups_52415	1	0.220751
groups_52416	1	0.220751
groups_52417	1	0.220751
groups_52421	1	0.220751
groups_52422	1	0.220751
groups_52423	1	0.220751
groups_52424	1	0.220751
groups_52425	1	0.220751
groups_52426	1	0.220751
groups_52427	1	0.220751
groups_52428	1	0.220751
groups_52429	1	0.220751
groups_52430	1	0.220751
groups_52431	1	0.220751
groups_52432	1	0.220751
groups_52433	1	0.220751
groups_52434	1	0.220751
groups_52435	1	0.220751
groups_52436	1	0.220751
groups_52437	1	0.220751
groups_52438	1	0.220751
groups_52439	1	0.220751
groups_52440	1	0.220751
ptlB	1	0.220751
groups_52442	1	0.220751
groups_52443	1	0.220751
groups_52444	1	0.220751
groups_52445	1	0.220751
budC_06297	1	0.220751
groups_52447	1	0.220751
groups_52448	1	0.220751
groups_52449	1	0.220751
groups_52450	1	0.220751
groups_52451	1	0.220751
groups_52452	1	0.220751
nepI_2_06298	1	0.220751
bdhA_06299	1	0.220751
groups_52455	1	0.220751
groups_52456	1	0.220751
groups_52457	1	0.220751
groups_52458	1	0.220751
groups_52459	1	0.220751
groups_52460	1	0.220751
dtpA_1	1	0.220751
nimR_2_06300	1	0.220751
groups_52463	1	0.220751
groups_52464	1	0.220751
groups_52465	1	0.220751
groups_52466	1	0.220751
groups_52467	1	0.220751
groups_52468	1	0.220751
groups_52469	1	0.220751
crfC_1_06301	1	0.220751
groups_52471	1	0.220751
hin_1_06304	1	0.220751
hin_2_06305	1	0.220751
groups_52495	1	0.220751
groups_52496	1	0.220751
groups_52498	1	0.220751
groups_52499	1	0.220751
groups_52580	1	0.220751
groups_52581	1	0.220751
groups_52582	1	0.220751
groups_52583	1	0.220751
groups_52584	1	0.220751
groups_52585	1	0.220751
groups_52586	1	0.220751
groups_52587	1	0.220751
groups_52588	1	0.220751
groups_52589	1	0.220751
elfC_1_06318	1	0.220751
mprA_06320	1	0.220751
groups_52605	1	0.220751
groups_52606	1	0.220751
groups_52607	1	0.220751
groups_52608	1	0.220751
groups_52609	1	0.220751
groups_52610	1	0.220751
groups_52611	1	0.220751
groups_52612	1	0.220751
groups_52613	1	0.220751
dnaK_1_06321	1	0.220751
groups_52615	1	0.220751
groups_52616	1	0.220751
groups_52617	1	0.220751
iprA_1_06322	1	0.220751
groups_52619	1	0.220751
groups_52620	1	0.220751
groups_52621	1	0.220751
dmlR_5_06323	1	0.220751
groups_52623	1	0.220751
groups_52624	1	0.220751
groups_52625	1	0.220751
groups_52626	1	0.220751
groups_52627	1	0.220751
groups_52628	1	0.220751
groups_52629	1	0.220751
groups_52630	1	0.220751
groups_52631	1	0.220751
groups_52632	1	0.220751
groups_52633	1	0.220751
groups_52634	1	0.220751
groups_52635	1	0.220751
groups_52636	1	0.220751
groups_52637	1	0.220751
groups_52638	1	0.220751
groups_52639	1	0.220751
groups_52640	1	0.220751
groups_52641	1	0.220751
groups_52642	1	0.220751
groups_52643	1	0.220751
groups_52644	1	0.220751
groups_52645	1	0.220751
groups_52646	1	0.220751
groups_52647	1	0.220751
groups_52648	1	0.220751
wbnJ_06324	1	0.220751
wbbL_06325	1	0.220751
groups_52651	1	0.220751
pglJ	1	0.220751
groups_52653	1	0.220751
groups_52654	1	0.220751
groups_52655	1	0.220751
groups_52656	1	0.220751
groups_52657	1	0.220751
groups_52658	1	0.220751
groups_52659	1	0.220751
groups_52660	1	0.220751
groups_52661	1	0.220751
groups_52662	1	0.220751
groups_52663	1	0.220751
groups_52664	1	0.220751
groups_52665	1	0.220751
groups_52666	1	0.220751
caiA_1_06326	1	0.220751
groups_52670	1	0.220751
groups_52671	1	0.220751
ybjJ_3_06327	1	0.220751
groups_52687	1	0.220751
groups_52688	1	0.220751
groups_52689	1	0.220751
groups_52691	1	0.220751
groups_52694	1	0.220751
groups_52695	1	0.220751
nimR_1_06333	1	0.220751
groups_52697	1	0.220751
groups_52698	1	0.220751
groups_52699	1	0.220751
groups_52701	1	0.220751
groups_52702	1	0.220751
groups_52703	1	0.220751
groups_52704	1	0.220751
groups_52705	1	0.220751
groups_52706	1	0.220751
groups_52707	1	0.220751
groups_52708	1	0.220751
groups_52709	1	0.220751
groups_52710	1	0.220751
groups_52711	1	0.220751
groups_52712	1	0.220751
merA_06334	1	0.220751
def_2	1	0.220751
groups_52715	1	0.220751
groups_52716	1	0.220751
era_1_06335	1	0.220751
groups_52718	1	0.220751
groups_52719	1	0.220751
groups_52720	1	0.220751
groups_52721	1	0.220751
mshA_1_06336	1	0.220751
groups_52723	1	0.220751
mshA_2_06337	1	0.220751
rhaT_1_06338	1	0.220751
eda_2	1	0.220751
kdgK_3_06339	1	0.220751
groups_52728	1	0.220751
intS_5_06340	1	0.220751
malE_1	1	0.220751
amyB	1	0.220751
glgS_2_06341	1	0.220751
groups_52733	1	0.220751
groups_52734	1	0.220751
groups_52735	1	0.220751
ydiF_2_06342	1	0.220751
carA_2_06343	1	0.220751
crt	1	0.220751
nicS_06344	1	0.220751
groups_52740	1	0.220751
groups_52741	1	0.220751
groups_52742	1	0.220751
groups_52743	1	0.220751
groups_52744	1	0.220751
groups_52745	1	0.220751
groups_52746	1	0.220751
groups_52747	1	0.220751
groups_52748	1	0.220751
groups_52749	1	0.220751
groups_52750	1	0.220751
groups_52751	1	0.220751
groups_52752	1	0.220751
groups_52753	1	0.220751
groups_52754	1	0.220751
dtpB_2_06345	1	0.220751
groups_52756	1	0.220751
groups_52757	1	0.220751
groups_52758	1	0.220751
groups_52759	1	0.220751
groups_52760	1	0.220751
groups_52761	1	0.220751
groups_52762	1	0.220751
groups_52763	1	0.220751
groups_52764	1	0.220751
groups_52765	1	0.220751
groups_52766	1	0.220751
groups_52767	1	0.220751
moaA_1_06346	1	0.220751
groups_52769	1	0.220751
groups_52770	1	0.220751
groups_52771	1	0.220751
groups_52772	1	0.220751
groups_52773	1	0.220751
groups_52774	1	0.220751
groups_52777	1	0.220751
groups_52778	1	0.220751
groups_52779	1	0.220751
groups_52780	1	0.220751
groups_52781	1	0.220751
groups_52782	1	0.220751
groups_52783	1	0.220751
ydiO_06347	1	0.220751
htpG_1	1	0.220751
groups_52787	1	0.220751
groups_52788	1	0.220751
groups_52789	1	0.220751
groups_52791	1	0.220751
groups_52792	1	0.220751
groups_52793	1	0.220751
groups_52794	1	0.220751
groups_52795	1	0.220751
groups_52796	1	0.220751
groups_52797	1	0.220751
groups_52798	1	0.220751
groups_52799	1	0.220751
groups_52800	1	0.220751
groups_52801	1	0.220751
rapA_2_06348	1	0.220751
groups_52803	1	0.220751
groups_52804	1	0.220751
groups_52805	1	0.220751
groups_52806	1	0.220751
groups_52807	1	0.220751
groups_52808	1	0.220751
groups_52809	1	0.220751
groups_52810	1	0.220751
groups_52811	1	0.220751
groups_52812	1	0.220751
groups_52813	1	0.220751
groups_52814	1	0.220751
groups_52815	1	0.220751
groups_52816	1	0.220751
groups_52817	1	0.220751
groups_52818	1	0.220751
groups_52819	1	0.220751
groups_52820	1	0.220751
groups_52821	1	0.220751
groups_52822	1	0.220751
groups_52823	1	0.220751
groups_52824	1	0.220751
groups_52825	1	0.220751
groups_52826	1	0.220751
groups_52827	1	0.220751
groups_52828	1	0.220751
groups_52829	1	0.220751
groups_52830	1	0.220751
groups_52831	1	0.220751
groups_52832	1	0.220751
groups_52833	1	0.220751
groups_52834	1	0.220751
groups_52835	1	0.220751
groups_52836	1	0.220751
groups_52837	1	0.220751
groups_52838	1	0.220751
groups_52839	1	0.220751
groups_52840	1	0.220751
groups_52841	1	0.220751
groups_52842	1	0.220751
groups_52843	1	0.220751
groups_52844	1	0.220751
groups_52845	1	0.220751
groups_52846	1	0.220751
groups_52847	1	0.220751
groups_52848	1	0.220751
groups_52849	1	0.220751
groups_52850	1	0.220751
groups_52851	1	0.220751
groups_52852	1	0.220751
groups_52853	1	0.220751
groups_52854	1	0.220751
groups_52855	1	0.220751
groups_52856	1	0.220751
groups_52857	1	0.220751
groups_52858	1	0.220751
groups_52859	1	0.220751
groups_52860	1	0.220751
groups_52861	1	0.220751
groups_52862	1	0.220751
groups_52863	1	0.220751
groups_52864	1	0.220751
groups_52865	1	0.220751
rhaS_3_06349	1	0.220751
groups_52867	1	0.220751
groups_52868	1	0.220751
groups_52869	1	0.220751
groups_52870	1	0.220751
groups_52871	1	0.220751
groups_52872	1	0.220751
groups_52873	1	0.220751
groups_52874	1	0.220751
groups_52875	1	0.220751
groups_52876	1	0.220751
groups_52878	1	0.220751
dmlR_7_06350	1	0.220751
yahK_06351	1	0.220751
groups_52881	1	0.220751
golD	1	0.220751
hsdA	1	0.220751
egtB_06352	1	0.220751
groups_52885	1	0.220751
groups_52886	1	0.220751
groups_52887	1	0.220751
groups_52888	1	0.220751
groups_52889	1	0.220751
groups_52890	1	0.220751
rep_2_06353	1	0.220751
recF_2_06354	1	0.220751
groups_52893	1	0.220751
groups_52894	1	0.220751
der_2_06355	1	0.220751
groups_52896	1	0.220751
groups_52897	1	0.220751
groups_52898	1	0.220751
groups_52899	1	0.220751
groups_52900	1	0.220751
hmrR	1	0.220751
groups_52902	1	0.220751
groups_52903	1	0.220751
groups_52904	1	0.220751
thyA_1_06356	1	0.220751
groups_52906	1	0.220751
groups_52907	1	0.220751
groups_52908	1	0.220751
groups_52909	1	0.220751
groups_52910	1	0.220751
groups_52911	1	0.220751
groups_52912	1	0.220751
groups_52913	1	0.220751
uhpC_2_06357	1	0.220751
groups_52916	1	0.220751
groups_52917	1	0.220751
groups_52918	1	0.220751
groups_52919	1	0.220751
groups_52920	1	0.220751
groups_52921	1	0.220751
groups_52922	1	0.220751
groups_52923	1	0.220751
groups_52924	1	0.220751
groups_52925	1	0.220751
vldH	1	0.220751
novN	1	0.220751
groups_52928	1	0.220751
catM_3	1	0.220751
groups_52930	1	0.220751
groups_52931	1	0.220751
groups_52932	1	0.220751
yibF_1	1	0.220751
groups_52934	1	0.220751
groups_52935	1	0.220751
groups_52936	1	0.220751
groups_52937	1	0.220751
dedA_06358	1	0.220751
groups_52939	1	0.220751
groups_52940	1	0.220751
groups_52941	1	0.220751
groups_52942	1	0.220751
groups_52943	1	0.220751
groups_52944	1	0.220751
groups_52945	1	0.220751
groups_52946	1	0.220751
groups_52947	1	0.220751
groups_52948	1	0.220751
groups_52949	1	0.220751
groups_52950	1	0.220751
groups_52951	1	0.220751
groups_52952	1	0.220751
groups_52953	1	0.220751
malT_2_06359	1	0.220751
groups_52955	1	0.220751
groups_52957	1	0.220751
groups_52958	1	0.220751
groups_52959	1	0.220751
groups_52960	1	0.220751
groups_52961	1	0.220751
groups_52962	1	0.220751
groups_52963	1	0.220751
groups_52964	1	0.220751
groups_52965	1	0.220751
groups_52966	1	0.220751
groups_52967	1	0.220751
groups_52968	1	0.220751
groups_52969	1	0.220751
groups_52973	1	0.220751
groups_52974	1	0.220751
groups_52975	1	0.220751
recF_2_06360	1	0.220751
groups_52977	1	0.220751
groups_52978	1	0.220751
groups_52979	1	0.220751
groups_52980	1	0.220751
groups_52981	1	0.220751
groups_52984	1	0.220751
groups_52985	1	0.220751
groups_52989	1	0.220751
recF_2_06361	1	0.220751
groups_52991	1	0.220751
groups_52992	1	0.220751
groups_52993	1	0.220751
groups_52994	1	0.220751
groups_52995	1	0.220751
groups_52996	1	0.220751
groups_52997	1	0.220751
groups_52998	1	0.220751
groups_53000	1	0.220751
groups_53001	1	0.220751
groups_53002	1	0.220751
groups_53003	1	0.220751
groups_53004	1	0.220751
groups_53005	1	0.220751
groups_53006	1	0.220751
groups_53007	1	0.220751
groups_53008	1	0.220751
groups_53009	1	0.220751
groups_53010	1	0.220751
groups_53011	1	0.220751
groups_53012	1	0.220751
groups_53013	1	0.220751
groups_53014	1	0.220751
xapA_1_06362	1	0.220751
xerC_3_06363	1	0.220751
groups_53017	1	0.220751
groups_53018	1	0.220751
groups_53019	1	0.220751
groups_53020	1	0.220751
groups_53021	1	0.220751
btuC_1_06364	1	0.220751
groups_53023	1	0.220751
groups_53024	1	0.220751
groups_53026	1	0.220751
groups_53027	1	0.220751
groups_53028	1	0.220751
groups_53029	1	0.220751
groups_53030	1	0.220751
fljB_06366	1	0.220751
groups_53032	1	0.220751
groups_53033	1	0.220751
groups_53034	1	0.220751
groups_53035	1	0.220751
groups_53036	1	0.220751
groups_53037	1	0.220751
groups_53038	1	0.220751
groups_53039	1	0.220751
groups_53040	1	0.220751
groups_53041	1	0.220751
groups_53042	1	0.220751
groups_53043	1	0.220751
groups_53044	1	0.220751
groups_53046	1	0.220751
groups_53048	1	0.220751
groups_53049	1	0.220751
mtnN_1_06367	1	0.220751
groups_53051	1	0.220751
groups_53052	1	0.220751
groups_53053	1	0.220751
bla_06368	1	0.220751
groups_53055	1	0.220751
groups_53056	1	0.220751
groups_53057	1	0.220751
groups_53058	1	0.220751
groups_53059	1	0.220751
groups_53060	1	0.220751
groups_53061	1	0.220751
groups_53062	1	0.220751
bin3_06369	1	0.220751
groups_53064	1	0.220751
groups_53065	1	0.220751
groups_53066	1	0.220751
groups_53067	1	0.220751
groups_53068	1	0.220751
groups_53069	1	0.220751
groups_53070	1	0.220751
groups_53071	1	0.220751
add_2	1	0.220751
groups_53073	1	0.220751
groups_53074	1	0.220751
groups_53075	1	0.220751
groups_53076	1	0.220751
groups_53077	1	0.220751
groups_53078	1	0.220751
groups_53079	1	0.220751
groups_53080	1	0.220751
groups_53083	1	0.220751
groups_53092	1	0.220751
groups_53093	1	0.220751
groups_53094	1	0.220751
groups_53095	1	0.220751
groups_53096	1	0.220751
groups_53097	1	0.220751
groups_53098	1	0.220751
groups_53099	1	0.220751
groups_53100	1	0.220751
groups_53101	1	0.220751
groups_53102	1	0.220751
groups_53103	1	0.220751
groups_53104	1	0.220751
groups_53105	1	0.220751
groups_53106	1	0.220751
groups_53107	1	0.220751
groups_53108	1	0.220751
lexA_1_06371	1	0.220751
groups_53110	1	0.220751
groups_53111	1	0.220751
groups_53112	1	0.220751
groups_53113	1	0.220751
groups_53114	1	0.220751
groups_53115	1	0.220751
groups_53116	1	0.220751
groups_53117	1	0.220751
groups_53118	1	0.220751
groups_53119	1	0.220751
groups_53120	1	0.220751
htpX_2_06372	1	0.220751
groups_53122	1	0.220751
groups_53123	1	0.220751
groups_53124	1	0.220751
groups_53125	1	0.220751
groups_53126	1	0.220751
ispD_1	1	0.220751
copD_2_06373	1	0.220751
groups_53129	1	0.220751
groups_53130	1	0.220751
groups_53131	1	0.220751
fusA_2	1	0.220751
fusA_3	1	0.220751
fusA_4	1	0.220751
groups_53135	1	0.220751
gltF_1_06374	1	0.220751
groups_53137	1	0.220751
groups_53138	1	0.220751
groups_53139	1	0.220751
groups_53140	1	0.220751
groups_53141	1	0.220751
groups_53142	1	0.220751
groups_53143	1	0.220751
groups_53144	1	0.220751
groups_53145	1	0.220751
groups_53146	1	0.220751
groups_53147	1	0.220751
groups_53148	1	0.220751
groups_53149	1	0.220751
groups_53150	1	0.220751
groups_53151	1	0.220751
wecH_2_06375	1	0.220751
tfaE_06376	1	0.220751
groups_53154	1	0.220751
groups_53155	1	0.220751
groups_53156	1	0.220751
groups_53157	1	0.220751
groups_53158	1	0.220751
groups_53159	1	0.220751
groups_53160	1	0.220751
ompL_1_06377	1	0.220751
rpoC_2_06378	1	0.220751
rpoB_2	1	0.220751
rpoB_3	1	0.220751
rpoB_4	1	0.220751
rpoB_5	1	0.220751
rpoB_6	1	0.220751
atpH_06379	1	0.220751
groups_53169	1	0.220751
groups_53170	1	0.220751
groups_53171	1	0.220751
groups_53172	1	0.220751
dcd_2_06380	1	0.220751
dcd_3	1	0.220751
dcd_4	1	0.220751
groups_53176	1	0.220751
groups_53177	1	0.220751
pknD_06381	1	0.220751
groups_53180	1	0.220751
groups_53181	1	0.220751
groups_53182	1	0.220751
groups_53183	1	0.220751
groups_53184	1	0.220751
fieF_1_06382	1	0.220751
groups_53187	1	0.220751
groups_53188	1	0.220751
groups_53189	1	0.220751
groups_53190	1	0.220751
groups_53191	1	0.220751
groups_53192	1	0.220751
groups_53193	1	0.220751
groups_53194	1	0.220751
groups_53195	1	0.220751
rfbC_06383	1	0.220751
ypdF_2	1	0.220751
groups_53198	1	0.220751
groups_53199	1	0.220751
groups_53200	1	0.220751
groups_53201	1	0.220751
groups_53202	1	0.220751
xerC_1_06384	1	0.220751
groups_53204	1	0.220751
groups_53205	1	0.220751
AAH1_06385	1	0.220751
groups_53207	1	0.220751
fdtA_06386	1	0.220751
fdtC_1	1	0.220751
fdtB_06387	1	0.220751
wzxE_1_06388	1	0.220751
groups_53212	1	0.220751
rfbC_06389	1	0.220751
groups_53214	1	0.220751
groups_53215	1	0.220751
groups_53216	1	0.220751
mdoB_1_06390	1	0.220751
groups_53218	1	0.220751
groups_53219	1	0.220751
groups_53220	1	0.220751
groups_53221	1	0.220751
groups_53222	1	0.220751
groups_53223	1	0.220751
groups_53224	1	0.220751
groups_53225	1	0.220751
groups_53226	1	0.220751
groups_53227	1	0.220751
groups_53228	1	0.220751
groups_53229	1	0.220751
sufS_2_06391	1	0.220751
groups_53231	1	0.220751
menE_2_06392	1	0.220751
groups_53233	1	0.220751
groups_53234	1	0.220751
groups_53235	1	0.220751
pgrR_3_06393	1	0.220751
groups_53237	1	0.220751
groups_53238	1	0.220751
groups_53239	1	0.220751
groups_53240	1	0.220751
ybhL_06394	1	0.220751
groups_53242	1	0.220751
groups_53243	1	0.220751
groups_53244	1	0.220751
groups_53245	1	0.220751
groups_53246	1	0.220751
groups_53247	1	0.220751
groups_53248	1	0.220751
groups_53249	1	0.220751
groups_53250	1	0.220751
groups_53251	1	0.220751
groups_53252	1	0.220751
groups_53253	1	0.220751
groups_53254	1	0.220751
groups_53255	1	0.220751
groups_53256	1	0.220751
groups_53257	1	0.220751
groups_53258	1	0.220751
groups_53259	1	0.220751
groups_53260	1	0.220751
groups_53261	1	0.220751
epsD	1	0.220751
bshA_06395	1	0.220751
arnC_1_06396	1	0.220751
groups_53265	1	0.220751
wzxC_1	1	0.220751
groups_53267	1	0.220751
groups_53268	1	0.220751
groups_53269	1	0.220751
groups_53270	1	0.220751
groups_53271	1	0.220751
groups_53272	1	0.220751
lpfA_2_06397	1	0.220751
yraI_2_06398	1	0.220751
yraJ_2_06399	1	0.220751
groups_53276	1	0.220751
groups_53277	1	0.220751
groups_53278	1	0.220751
groups_53279	1	0.220751
groups_53280	1	0.220751
groups_53281	1	0.220751
groups_53282	1	0.220751
mdtI_2	1	0.220751
mdtJ_2	1	0.220751
groups_53285	1	0.220751
groups_53286	1	0.220751
ampR_2	1	0.220751
groups_53288	1	0.220751
phoP_2_06400	1	0.220751
sasA_2_06401	1	0.220751
groups_53291	1	0.220751
ompC_2_06402	1	0.220751
groups_53293	1	0.220751
ttgE	1	0.220751
bepF_06403	1	0.220751
oprM_06404	1	0.220751
groups_53297	1	0.220751
groups_53298	1	0.220751
sasA_3_06405	1	0.220751
phoB_2_06406	1	0.220751
groups_53301	1	0.220751
groups_53302	1	0.220751
groups_53303	1	0.220751
groups_53304	1	0.220751
groups_53305	1	0.220751
groups_53306	1	0.220751
groups_53307	1	0.220751
groups_53308	1	0.220751
groups_53309	1	0.220751
groups_53310	1	0.220751
groups_53311	1	0.220751
groups_53312	1	0.220751
groups_53313	1	0.220751
groups_53314	1	0.220751
groups_53315	1	0.220751
groups_53316	1	0.220751
groups_53317	1	0.220751
groups_53318	1	0.220751
groups_53319	1	0.220751
groups_53320	1	0.220751
groups_53321	1	0.220751
groups_53322	1	0.220751
groups_53323	1	0.220751
groups_53324	1	0.220751
groups_53325	1	0.220751
groups_53326	1	0.220751
groups_53327	1	0.220751
groups_53328	1	0.220751
merA_06407	1	0.220751
groups_53330	1	0.220751
groups_53331	1	0.220751
groups_53332	1	0.220751
groups_53333	1	0.220751
groups_53334	1	0.220751
tfaE_2_06408	1	0.220751
groups_53336	1	0.220751
groups_53337	1	0.220751
ulaR_1	1	0.220751
groups_53339	1	0.220751
groups_53340	1	0.220751
groups_53341	1	0.220751
groups_53342	1	0.220751
groups_53343	1	0.220751
yhjE_2_06409	1	0.220751
groups_53346	1	0.220751
groups_53347	1	0.220751
groups_53348	1	0.220751
groups_53349	1	0.220751
groups_53350	1	0.220751
groups_53351	1	0.220751
groups_53352	1	0.220751
tsf_1	1	0.220751
groups_53354	1	0.220751
groups_53355	1	0.220751
groups_53356	1	0.220751
groups_53357	1	0.220751
groups_53358	1	0.220751
groups_53359	1	0.220751
ydfJ_1	1	0.220751
groups_53361	1	0.220751
groups_53362	1	0.220751
groups_53363	1	0.220751
rpsA_1	1	0.220751
rpsA_2	1	0.220751
groups_53366	1	0.220751
groups_53367	1	0.220751
groups_53368	1	0.220751
groups_53369	1	0.220751
groups_53370	1	0.220751
groups_53371	1	0.220751
groups_53372	1	0.220751
groups_53373	1	0.220751
groups_53374	1	0.220751
groups_53375	1	0.220751
groups_53376	1	0.220751
groups_53377	1	0.220751
groups_53378	1	0.220751
groups_53379	1	0.220751
groups_53380	1	0.220751
groups_53381	1	0.220751
groups_53382	1	0.220751
groups_53383	1	0.220751
groups_53384	1	0.220751
groups_53385	1	0.220751
groups_53386	1	0.220751
groups_53387	1	0.220751
groups_53388	1	0.220751
groups_53389	1	0.220751
groups_53390	1	0.220751
groups_53391	1	0.220751
groups_53392	1	0.220751
groups_53393	1	0.220751
groups_53394	1	0.220751
groups_53395	1	0.220751
groups_53396	1	0.220751
groups_53397	1	0.220751
groups_53398	1	0.220751
groups_53400	1	0.220751
groups_53401	1	0.220751
groups_53402	1	0.220751
groups_53403	1	0.220751
soj_06412	1	0.220751
noc_06413	1	0.220751
groups_53406	1	0.220751
groups_53407	1	0.220751
groups_53408	1	0.220751
groups_53409	1	0.220751
groups_53410	1	0.220751
groups_53411	1	0.220751
groups_53412	1	0.220751
groups_53413	1	0.220751
groups_53414	1	0.220751
groups_53415	1	0.220751
groups_53416	1	0.220751
groups_53417	1	0.220751
groups_53418	1	0.220751
groups_53419	1	0.220751
groups_53420	1	0.220751
topB_2_06414	1	0.220751
groups_53422	1	0.220751
groups_53423	1	0.220751
groups_53424	1	0.220751
groups_53425	1	0.220751
groups_53426	1	0.220751
groups_53427	1	0.220751
groups_53428	1	0.220751
groups_53429	1	0.220751
groups_53430	1	0.220751
groups_53431	1	0.220751
groups_53432	1	0.220751
groups_53433	1	0.220751
groups_53434	1	0.220751
groups_53435	1	0.220751
groups_53436	1	0.220751
groups_53437	1	0.220751
dsbC_1_06415	1	0.220751
traC_1_06416	1	0.220751
virB9_06417	1	0.220751
virB8	1	0.220751
groups_53442	1	0.220751
groups_53443	1	0.220751
groups_53444	1	0.220751
groups_53445	1	0.220751
groups_53446	1	0.220751
groups_53447	1	0.220751
groups_53448	1	0.220751
groups_53449	1	0.220751
ftsH_1_06418	1	0.220751
groups_53451	1	0.220751
groups_53452	1	0.220751
groups_53453	1	0.220751
groups_53454	1	0.220751
groups_53455	1	0.220751
groups_53456	1	0.220751
groups_53457	1	0.220751
groups_53458	1	0.220751
groups_53459	1	0.220751
hupB_2	1	0.220751
groups_53461	1	0.220751
groups_53462	1	0.220751
groups_53463	1	0.220751
groups_53464	1	0.220751
groups_53465	1	0.220751
cysJ_2	1	0.220751
fucK_1	1	0.220751
xerC_3_06419	1	0.220751
groups_53469	1	0.220751
groups_53470	1	0.220751
groups_53471	1	0.220751
groups_53472	1	0.220751
groups_53473	1	0.220751
groups_53474	1	0.220751
fptA_06420	1	0.220751
pchR_06421	1	0.220751
cdiA_1_06422	1	0.220751
groups_53478	1	0.220751
groups_53479	1	0.220751
groups_53480	1	0.220751
groups_53481	1	0.220751
groups_53482	1	0.220751
groups_53483	1	0.220751
groups_53484	1	0.220751
groups_53485	1	0.220751
groups_53486	1	0.220751
groups_53487	1	0.220751
auaH_06423	1	0.220751
groups_53489	1	0.220751
groups_53490	1	0.220751
livK_1	1	0.220751
groups_53519	1	0.220751
oppD_1_06431	1	0.220751
groups_53577	1	0.220751
groups_53582	1	0.220751
groups_53586	1	0.220751
groups_53589	1	0.220751
murB_2	1	0.220751
birA_1	1	0.220751
tuf	1	0.220751
rpoB_1_06434	1	0.220751
rpoB_2_06435	1	0.220751
rpoB_4_06436	1	0.220751
rpoB_5_06437	1	0.220751
thiG_2	1	0.220751
groups_53607	1	0.220751
nudC_06438	1	0.220751
zraR_2	1	0.220751
iclR_2	1	0.220751
groups_53611	1	0.220751
metH_2	1	0.220751
metH_3	1	0.220751
groups_53614	1	0.220751
groups_53615	1	0.220751
rluF_1	1	0.220751
rluF_2	1	0.220751
rluF_3	1	0.220751
lysC_1_06439	1	0.220751
groups_53620	1	0.220751
groups_53621	1	0.220751
groups_53622	1	0.220751
malF_1	1	0.220751
malF_2	1	0.220751
groups_53625	1	0.220751
groups_53626	1	0.220751
btuD_1_06440	1	0.220751
plsB_1	1	0.220751
plsB_3	1	0.220751
plsB_4	1	0.220751
plsB_5	1	0.220751
dusA_1	1	0.220751
aphA_1_06441	1	0.220751
groups_53634	1	0.220751
uvrA_1_06442	1	0.220751
uvrA_2	1	0.220751
uvrA_3	1	0.220751
uvrA_4	1	0.220751
uvrA_5	1	0.220751
pdeC_2_06443	1	0.220751
groups_53641	1	0.220751
groups_53642	1	0.220751
groups_53643	1	0.220751
actP_2_06444	1	0.220751
acs_3	1	0.220751
nrfB_2	1	0.220751
groups_53647	1	0.220751
groups_53648	1	0.220751
groups_53649	1	0.220751
groups_53650	1	0.220751
groups_53651	1	0.220751
rssB_1_06445	1	0.220751
groups_53653	1	0.220751
groups_53654	1	0.220751
groups_53656	1	0.220751
groups_53657	1	0.220751
groups_53658	1	0.220751
groups_53659	1	0.220751
lsrA_06446	1	0.220751
groups_53661	1	0.220751
groups_53662	1	0.220751
groups_53663	1	0.220751
groups_53664	1	0.220751
groups_53665	1	0.220751
groups_53666	1	0.220751
basS_2	1	0.220751
potE_1_06447	1	0.220751
adiA_2	1	0.220751
groups_53670	1	0.220751
dcuS_2	1	0.220751
dcuS_4	1	0.220751
groups_53673	1	0.220751
cusB_1_06448	1	0.220751
groups_53675	1	0.220751
silP_2_06449	1	0.220751
silP_3_06450	1	0.220751
silP_4	1	0.220751
slmA_1_06451	1	0.220751
groups_53680	1	0.220751
groups_53681	1	0.220751
groups_53682	1	0.220751
groups_53683	1	0.220751
dsbD_2_06452	1	0.220751
groups_53685	1	0.220751
fumC_1_06453	1	0.220751
blc_2	1	0.220751
frdA_06454	1	0.220751
groups_53689	1	0.220751
nnr_2	1	0.220751
CARKD	1	0.220751
amiB_2	1	0.220751
mutL_1_06455	1	0.220751
mutL_3	1	0.220751
miaA_2	1	0.220751
groups_53696	1	0.220751
rnr_1	1	0.220751
rnr_2	1	0.220751
rnr_3	1	0.220751
groups_53700	1	0.220751
groups_53701	1	0.220751
ulaG_1_06456	1	0.220751
ulaG_2_06457	1	0.220751
ulaG_3	1	0.220751
ulaG_4	1	0.220751
ulaA_2_06458	1	0.220751
ulaF_2	1	0.220751
groups_53708	1	0.220751
groups_53709	1	0.220751
groups_53710	1	0.220751
groups_53711	1	0.220751
groups_53712	1	0.220751
cpdB_2	1	0.220751
groups_53714	1	0.220751
groups_53715	1	0.220751
groups_53716	1	0.220751
tamA_1_06459	1	0.220751
tamA_3	1	0.220751
tamB_2_06460	1	0.220751
tamB_3	1	0.220751
tamB_4	1	0.220751
tamB_5	1	0.220751
groups_53723	1	0.220751
groups_53724	1	0.220751
btuB_1_06461	1	0.220751
ytfT_1	1	0.220751
mpl_1_06462	1	0.220751
groups_53728	1	0.220751
groups_53729	1	0.220751
groups_53730	1	0.220751
groups_53731	1	0.220751
groups_53732	1	0.220751
groups_53733	1	0.220751
groups_53734	1	0.220751
groups_53735	1	0.220751
groups_53736	1	0.220751
groups_53737	1	0.220751
groups_53738	1	0.220751
groups_53739	1	0.220751
groups_53740	1	0.220751
groups_53741	1	0.220751
groups_53742	1	0.220751
groups_53743	1	0.220751
groups_53744	1	0.220751
groups_53745	1	0.220751
groups_53746	1	0.220751
groups_53747	1	0.220751
groups_53748	1	0.220751
groups_53749	1	0.220751
pyrB_1	1	0.220751
pyrB_2	1	0.220751
pyrB_3	1	0.220751
groups_53753	1	0.220751
groups_53754	1	0.220751
groups_53755	1	0.220751
groups_53756	1	0.220751
groups_53757	1	0.220751
argI_2_06463	1	0.220751
rraB_1	1	0.220751
yjgN_06464	1	0.220751
valS_1	1	0.220751
lptF_1	1	0.220751
lptF_2	1	0.220751
idnD_1_06465	1	0.220751
idnD_2	1	0.220751
groups_53766	1	0.220751
groups_53767	1	0.220751
mtr_2_06466	1	0.220751
pdxY_1_06467	1	0.220751
pdxY_2_06468	1	0.220751
pdxY_3	1	0.220751
groups_53772	1	0.220751
lutA_1	1	0.220751
groups_53774	1	0.220751
lutA_2	1	0.220751
lutA_3	1	0.220751
groups_53777	1	0.220751
groups_53778	1	0.220751
groups_53779	1	0.220751
groups_53780	1	0.220751
metC_2_06469	1	0.220751
hisC_1_06470	1	0.220751
groups_53783	1	0.220751
groups_53784	1	0.220751
groups_53785	1	0.220751
groups_53786	1	0.220751
groups_53787	1	0.220751
lgoT_1_06471	1	0.220751
uxaB_2_06472	1	0.220751
mdoB_2_06473	1	0.220751
mdoB_3_06474	1	0.220751
mdoB_4	1	0.220751
yjjV_06475	1	0.220751
groups_53794	1	0.220751
deoC_2_06476	1	0.220751
deoB_1_06477	1	0.220751
deoB_2_06478	1	0.220751
deoB_3	1	0.220751
deoD_1	1	0.220751
slt_1	1	0.220751
slt_4	1	0.220751
rob_2_06479	1	0.220751
thrA_1_06480	1	0.220751
satP_2	1	0.220751
dnaK_2_06481	1	0.220751
dnaK_3_06482	1	0.220751
groups_53807	1	0.220751
betC	1	0.220751
nhaA_2_06483	1	0.220751
nhaR_1	1	0.220751
groups_53811	1	0.220751
ispH_1	1	0.220751
ispH_2	1	0.220751
ispH_3	1	0.220751
groups_53816	1	0.220751
groups_53817	1	0.220751
groups_53818	1	0.220751
groups_53819	1	0.220751
groups_53820	1	0.220751
groups_53821	1	0.220751
groups_53822	1	0.220751
groups_53823	1	0.220751
malI_1_06484	1	0.220751
malI_2_06485	1	0.220751
carB_1	1	0.220751
caiD_1	1	0.220751
caiD_2	1	0.220751
caiD_3	1	0.220751
caiT_2_06486	1	0.220751
fixA_2_06487	1	0.220751
thi4_06488	1	0.220751
groups_53833	1	0.220751
groups_53834	1	0.220751
groups_53835	1	0.220751
apaH_2	1	0.220751
surA_1	1	0.220751
surA_2	1	0.220751
surA_3	1	0.220751
groups_53840	1	0.220751
polB_1_06489	1	0.220751
polB_2	1	0.220751
araD_2_06490	1	0.220751
araA_2_06491	1	0.220751
groups_53845	1	0.220751
yabI_06492	1	0.220751
groups_53847	1	0.220751
groups_53848	1	0.220751
groups_53849	1	0.220751
thiB_2_06493	1	0.220751
thiB_3	1	0.220751
groups_53852	1	0.220751
leuD1_1_06494	1	0.220751
groups_53854	1	0.220751
leuA_1	1	0.220751
leuA_2	1	0.220751
leuA_3	1	0.220751
groups_53858	1	0.220751
rsmH_1	1	0.220751
ftsI_1_06495	1	0.220751
ftsI_2_06496	1	0.220751
mraY_1	1	0.220751
murD_2	1	0.220751
murD_3	1	0.220751
ddlB_1_06497	1	0.220751
ddl_06498	1	0.220751
secA_2_06499	1	0.220751
groups_53868	1	0.220751
pdhR_1_06500	1	0.220751
groups_53870	1	0.220751
lpdA_1	1	0.220751
lpdA_2	1	0.220751
groups_53873	1	0.220751
acnB_2_06501	1	0.220751
groups_53875	1	0.220751
groups_53876	1	0.220751
groups_53877	1	0.220751
cueO_3	1	0.220751
cueO_4	1	0.220751
gcd_2	1	0.220751
gcd_3	1	0.220751
yadH_1	1	0.220751
groups_53883	1	0.220751
pcnB_1	1	0.220751
pcnB_2	1	0.220751
gluQ_2	1	0.220751
sfsA_1	1	0.220751
groups_53888	1	0.220751
fhuC_1_06502	1	0.220751
fhuC_2_06503	1	0.220751
clcA_1	1	0.220751
dgt_1_06504	1	0.220751
dapD_2	1	0.220751
rpsB_2	1	0.220751
dxr_1_06505	1	0.220751
cdsA_2	1	0.220751
lpxB_1	1	0.220751
groups_53898	1	0.220751
groups_53899	1	0.220751
groups_53900	1	0.220751
araJ_1_06506	1	0.220751
mltD_1_06507	1	0.220751
mltD_2	1	0.220751
mltD_3	1	0.220751
papC_1_06508	1	0.220751
papC_2_06509	1	0.220751
groups_53907	1	0.220751
groups_53908	1	0.220751
papD_06510	1	0.220751
groups_53910	1	0.220751
groups_53911	1	0.220751
groups_53912	1	0.220751
dinB_1	1	0.220751
phoE_3	1	0.220751
proB_2	1	0.220751
groups_53916	1	0.220751
groups_53917	1	0.220751
groups_53918	1	0.220751
betT2	1	0.220751
groups_53920	1	0.220751
groups_53921	1	0.220751
groups_53922	1	0.220751
groups_53923	1	0.220751
groups_53924	1	0.220751
groups_53925	1	0.220751
groups_53926	1	0.220751
groups_53927	1	0.220751
groups_53928	1	0.220751
clpB1	1	0.220751
groups_53930	1	0.220751
groups_53931	1	0.220751
appB_2_06511	1	0.220751
appC_1_06512	1	0.220751
groups_53934	1	0.220751
hyaE_06513	1	0.220751
hyaB_1	1	0.220751
hyaB_2	1	0.220751
hyaB_3	1	0.220751
hyaB_4	1	0.220751
puuC_2	1	0.220751
groups_53941	1	0.220751
puuA_2	1	0.220751
groups_53943	1	0.220751
groups_53944	1	0.220751
pepT_2_06514	1	0.220751
groups_53946	1	0.220751
groups_53947	1	0.220751
groups_53948	1	0.220751
prpR_2_06515	1	0.220751
prpR_3	1	0.220751
groups_53951	1	0.220751
prpR_4	1	0.220751
prpB_1	1	0.220751
groups_53954	1	0.220751
prpC_1	1	0.220751
groups_53956	1	0.220751
groups_53957	1	0.220751
groups_53958	1	0.220751
groups_53959	1	0.220751
cdiA_1_06516	1	0.220751
cdiA_2_06517	1	0.220751
groups_53962	1	0.220751
cdiA_3	1	0.220751
cdiA_4	1	0.220751
cdiA_5	1	0.220751
cdiA_6	1	0.220751
groups_53967	1	0.220751
cdiA_7	1	0.220751
cdiA_8	1	0.220751
cdiA_9	1	0.220751
cdiA_10	1	0.220751
groups_53972	1	0.220751
cdiA_11	1	0.220751
cdiA_12	1	0.220751
cdiA_13	1	0.220751
groups_53976	1	0.220751
groups_53977	1	0.220751
groups_53978	1	0.220751
groups_53979	1	0.220751
groups_53980	1	0.220751
mhpA_1	1	0.220751
mhpC_1	1	0.220751
mhpF_2	1	0.220751
mhpE_2	1	0.220751
mhpT_1_06518	1	0.220751
mhpT_2_06519	1	0.220751
mmuM_1	1	0.220751
btuD_4_06520	1	0.220751
groups_53989	1	0.220751
groups_53990	1	0.220751
groups_53991	1	0.220751
groups_53992	1	0.220751
hemB_06521	1	0.220751
groups_53994	1	0.220751
ampH_1	1	0.220751
ampH_2	1	0.220751
groups_53997	1	0.220751
groups_53998	1	0.220751
phoA_1	1	0.220751
rdgC_2_06522	1	0.220751
mak_1_06523	1	0.220751
mak_2_06524	1	0.220751
sbcC_1	1	0.220751
sbcC_2_06525	1	0.220751
groups_54005	1	0.220751
groups_54006	1	0.220751
rssB_2	1	0.220751
proY_2	1	0.220751
groups_54009	1	0.220751
groups_54010	1	0.220751
groups_54011	1	0.220751
groups_54012	1	0.220751
groups_54013	1	0.220751
groups_54014	1	0.220751
acpH_2	1	0.220751
secD_2	1	0.220751
ribD_1_06526	1	0.220751
groups_54018	1	0.220751
dxs_2_06527	1	0.220751
thiI_2	1	0.220751
groups_54021	1	0.220751
yajL_1_06528	1	0.220751
panE_2	1	0.220751
groups_54024	1	0.220751
yajR_1	1	0.220751
yajR_2_06529	1	0.220751
yajR_3	1	0.220751
groups_54028	1	0.220751
cyoC_1_06530	1	0.220751
groups_54030	1	0.220751
cyoB_2_06531	1	0.220751
cyoB_3	1	0.220751
tig_1	1	0.220751
clpX_2	1	0.220751
lon_1_06532	1	0.220751
lon_2_06533	1	0.220751
lon_3	1	0.220751
groups_54038	1	0.220751
sgrR_4	1	0.220751
groups_54040	1	0.220751
yheI_2_06534	1	0.220751
groups_54042	1	0.220751
acrR_1_06535	1	0.220751
groups_54044	1	0.220751
mscK_1	1	0.220751
mscK_3	1	0.220751
groups_54047	1	0.220751
groups_54048	1	0.220751
mscK_4	1	0.220751
dnaX_1	1	0.220751
htpG_2_06536	1	0.220751
htpG_3	1	0.220751
htpG_4	1	0.220751
ybaL_2	1	0.220751
ybaL_3	1	0.220751
ybaL_4	1	0.220751
fsr_1_06537	1	0.220751
copA_5	1	0.220751
copA_6	1	0.220751
groups_54060	1	0.220751
groups_54061	1	0.220751
groups_54062	1	0.220751
groups_54063	1	0.220751
groups_54064	1	0.220751
chuW_1	1	0.220751
groups_54066	1	0.220751
btuB_4_06538	1	0.220751
groups_54068	1	0.220751
groups_54069	1	0.220751
groups_54070	1	0.220751
groups_54071	1	0.220751
cnoX_1	1	0.220751
groups_54073	1	0.220751
metN_3_06539	1	0.220751
allS_2_06540	1	0.220751
allR_2	1	0.220751
groups_54077	1	0.220751
gcl_1	1	0.220751
glxK_2	1	0.220751
allE_06541	1	0.220751
allC_1_06542	1	0.220751
groups_54082	1	0.220751
allC_2	1	0.220751
fdrA_1	1	0.220751
fdrA_2_06543	1	0.220751
fdrA_3_06544	1	0.220751
fdrA_4	1	0.220751
groups_54088	1	0.220751
groups_54089	1	0.220751
purE_2	1	0.220751
ppiB_1	1	0.220751
sfmC_2_06545	1	0.220751
groups_54093	1	0.220751
torS_2_06546	1	0.220751
groups_54095	1	0.220751
torA_2_06547	1	0.220751
bmaC_2	1	0.220751
groups_54098	1	0.220751
groups_54099	1	0.220751
nupG_1_06548	1	0.220751
yegT_1_06549	1	0.220751
groups_54102	1	0.220751
rbsR_1_06550	1	0.220751
ybdG_1	1	0.220751
groups_54105	1	0.220751
groups_54106	1	0.220751
groups_54107	1	0.220751
groups_54108	1	0.220751
dxs_4	1	0.220751
aptB_1_06551	1	0.220751
aptB_2_06552	1	0.220751
groups_54112	1	0.220751
groups_54113	1	0.220751
groups_54114	1	0.220751
groups_54115	1	0.220751
groups_54116	1	0.220751
fepA_1_06553	1	0.220751
groups_54118	1	0.220751
fepC_1_06554	1	0.220751
entS_1_06555	1	0.220751
entE_2	1	0.220751
entE_3	1	0.220751
entB_3	1	0.220751
cstA_1	1	0.220751
cstA_4	1	0.220751
cstA_5	1	0.220751
groups_54127	1	0.220751
groups_54128	1	0.220751
groups_54129	1	0.220751
groups_54130	1	0.220751
groups_54131	1	0.220751
rna_1	1	0.220751
groups_54133	1	0.220751
groups_54134	1	0.220751
dcuD_2_06556	1	0.220751
dcuD_3_06557	1	0.220751
mrdA_2_06558	1	0.220751
groups_54138	1	0.220751
cobD_2_06559	1	0.220751
groups_54140	1	0.220751
groups_54141	1	0.220751
ybeZ_2	1	0.220751
miaB_1	1	0.220751
miaB_3	1	0.220751
groups_54145	1	0.220751
nagC_2_06560	1	0.220751
groups_54147	1	0.220751
glnS_1	1	0.220751
groups_54149	1	0.220751
groups_54150	1	0.220751
purR_2_06561	1	0.220751
groups_54152	1	0.220751
groups_54153	1	0.220751
groups_54154	1	0.220751
groups_54155	1	0.220751
seqA_1	1	0.220751
pgm_1_06562	1	0.220751
speF_1	1	0.220751
speF_2_06563	1	0.220751
speF_3	1	0.220751
groups_54161	1	0.220751
speF_4	1	0.220751
kdpE_1	1	0.220751
kdpD_1_06564	1	0.220751
kdpD_2	1	0.220751
kdpD_3	1	0.220751
kdpB_2_06565	1	0.220751
groups_54168	1	0.220751
pxpC_06566	1	0.220751
pxpA_2_06567	1	0.220751
groups_54171	1	0.220751
sucA_2_06568	1	0.220751
odhA	1	0.220751
sucA_3	1	0.220751
sucD_1	1	0.220751
hyi_2	1	0.220751
groups_54177	1	0.220751
groups_54178	1	0.220751
groups_54179	1	0.220751
groups_54180	1	0.220751
groups_54181	1	0.220751
fumB_2_06569	1	0.220751
fumA_1_06570	1	0.220751
groups_54184	1	0.220751
glsA	1	0.220751
groups_54186	1	0.220751
glmE_1	1	0.220751
glmE_2	1	0.220751
groups_54189	1	0.220751
cydA_1_06571	1	0.220751
cydA_3	1	0.220751
tolB_2	1	0.220751
nadA_2_06572	1	0.220751
zitB_1_06573	1	0.220751
zitB_2	1	0.220751
aroG_1	1	0.220751
gpmA_2_06574	1	0.220751
galK_1	1	0.220751
galK_2	1	0.220751
galK_3	1	0.220751
galT_2	1	0.220751
groups_54203	1	0.220751
groups_54204	1	0.220751
groups_54205	1	0.220751
groups_54206	1	0.220751
groups_54207	1	0.220751
groups_54208	1	0.220751
mepM_2_06575	1	0.220751
groups_54210	1	0.220751
outO_1_06576	1	0.220751
groups_54212	1	0.220751
groups_54213	1	0.220751
tcpE_1_06577	1	0.220751
groups_54215	1	0.220751
groups_54216	1	0.220751
groups_54217	1	0.220751
groups_54218	1	0.220751
groups_54219	1	0.220751
groups_54220	1	0.220751
hutI_1	1	0.220751
hutI_2	1	0.220751
hutI_3	1	0.220751
hutU_1	1	0.220751
groups_54225	1	0.220751
bioB_2	1	0.220751
bioC_1	1	0.220751
groups_54228	1	0.220751
mleN_1_06578	1	0.220751
ybhK_1	1	0.220751
ybhK_2	1	0.220751
groups_54232	1	0.220751
ybhF_3	1	0.220751
ybhF_4	1	0.220751
rhlE_1_06579	1	0.220751
dinG_1_06580	1	0.220751
dinG_2_06581	1	0.220751
dinG_3_06582	1	0.220751
groups_54239	1	0.220751
hcxB_2_06583	1	0.220751
rlmF_2	1	0.220751
ybiO_2_06584	1	0.220751
groups_54243	1	0.220751
ybiV_2_06585	1	0.220751
groups_54245	1	0.220751
cutC_1_06586	1	0.220751
cutD_1_06587	1	0.220751
groups_54248	1	0.220751
rimO_1	1	0.220751
groups_54250	1	0.220751
gstB_1_06588	1	0.220751
mdfA_2_06589	1	0.220751
ybjI_2_06590	1	0.220751
groups_54254	1	0.220751
ybjL_1	1	0.220751
potF_1	1	0.220751
groups_54257	1	0.220751
groups_54258	1	0.220751
cydD_1	1	0.220751
ftsK_1	1	0.220751
groups_54261	1	0.220751
groups_54262	1	0.220751
groups_54263	1	0.220751
pflA_1	1	0.220751
pflA_2	1	0.220751
focA_1_06591	1	0.220751
focA_2	1	0.220751
ycaO_2	1	0.220751
serC_2	1	0.220751
aroA_2	1	0.220751
groups_54271	1	0.220751
groups_54272	1	0.220751
groups_54273	1	0.220751
mukB_2_06592	1	0.220751
groups_54275	1	0.220751
mukB_3	1	0.220751
pncB_1	1	0.220751
pncB_2_06593	1	0.220751
groups_54279	1	0.220751
pepN_1	1	0.220751
pepN_2	1	0.220751
pepN_3	1	0.220751
pepN_4	1	0.220751
ssuB_2_06594	1	0.220751
ssuC_2_06595	1	0.220751
groups_54286	1	0.220751
ssuE_06596	1	0.220751
pyrD_1	1	0.220751
pyrD_2_06597	1	0.220751
uup_1_06598	1	0.220751
uup_2	1	0.220751
uup_3	1	0.220751
pqiA_1_06599	1	0.220751
pqiB_2_06600	1	0.220751
pqiC_2	1	0.220751
ompA_2_06601	1	0.220751
helD_06602	1	0.220751
groups_54298	1	0.220751
groups_54299	1	0.220751
groups_54300	1	0.220751
groups_54301	1	0.220751
groups_54302	1	0.220751
fbcH_1_06603	1	0.220751
groups_54304	1	0.220751
groups_54305	1	0.220751
groups_54306	1	0.220751
deoD_3	1	0.220751
groups_54308	1	0.220751
groups_54309	1	0.220751
agp_2	1	0.220751
groups_54311	1	0.220751
putA_2	1	0.220751
putA_3	1	0.220751
putA_4	1	0.220751
groups_54315	1	0.220751
efeU_2_06604	1	0.220751
mdoG_2	1	0.220751
mdoH_1_06605	1	0.220751
mdoH_2	1	0.220751
mdoH_3	1	0.220751
lpxL_2_06606	1	0.220751
solA_2_06607	1	0.220751
pyrC_1	1	0.220751
yceM_1_06608	1	0.220751
yceM_3	1	0.220751
yceM_4	1	0.220751
murJ_1_06609	1	0.220751
murJ_2	1	0.220751
murJ_3	1	0.220751
murJ_4	1	0.220751
flgA_2	1	0.220751
flgD_1	1	0.220751
flgD_2	1	0.220751
flgD_3	1	0.220751
flgE_2_06610	1	0.220751
flgF_2_06611	1	0.220751
flgL_1	1	0.220751
yceF_2	1	0.220751
fabD_1_06612	1	0.220751
pabC_2	1	0.220751
mltG_2	1	0.220751
tmk_1_06613	1	0.220751
tmk_2_06614	1	0.220751
tmk_3	1	0.220751
holB_1	1	0.220751
groups_54346	1	0.220751
amn_3_06615	1	0.220751
groups_54348	1	0.220751
groups_54349	1	0.220751
groups_54350	1	0.220751
fhuE_2_06616	1	0.220751
nagZ_1_06617	1	0.220751
nagZ_2	1	0.220751
nagZ_3	1	0.220751
groups_54355	1	0.220751
mfd_2	1	0.220751
mfd_3_06618	1	0.220751
mfd_4_06619	1	0.220751
groups_54359	1	0.220751
ycfT_1	1	0.220751
ycfT_2_06620	1	0.220751
groups_54362	1	0.220751
groups_54363	1	0.220751
ndvB_1	1	0.220751
ndvB_2_06621	1	0.220751
ndvB_3	1	0.220751
groups_54367	1	0.220751
ndvB_4	1	0.220751
ndvB_5	1	0.220751
groups_54370	1	0.220751
ndvB_6	1	0.220751
groups_54372	1	0.220751
potB_2	1	0.220751
phoQ_2_06622	1	0.220751
groups_54375	1	0.220751
groups_54376	1	0.220751
groups_54377	1	0.220751
groups_54378	1	0.220751
groups_54379	1	0.220751
groups_54380	1	0.220751
groups_54381	1	0.220751
groups_54382	1	0.220751
groups_54383	1	0.220751
groups_54384	1	0.220751
groups_54385	1	0.220751
groups_54386	1	0.220751
groups_54387	1	0.220751
groups_54388	1	0.220751
groups_54389	1	0.220751
groups_54390	1	0.220751
ynfE_1_06623	1	0.220751
ynfF_06624	1	0.220751
dmsD_3	1	0.220751
rhaS_2_06625	1	0.220751
yycB	1	0.220751
znuB_1	1	0.220751
znuB_2	1	0.220751
znuB_3	1	0.220751
groups_54399	1	0.220751
eda_06626	1	0.220751
groups_54401	1	0.220751
groups_54402	1	0.220751
purT_2	1	0.220751
groups_54404	1	0.220751
ptrB_1	1	0.220751
ptrB_2_06627	1	0.220751
groups_54407	1	0.220751
groups_54408	1	0.220751
groups_54409	1	0.220751
groups_54410	1	0.220751
groups_54411	1	0.220751
groups_54412	1	0.220751
groups_54413	1	0.220751
groups_54414	1	0.220751
groups_54415	1	0.220751
groups_54416	1	0.220751
groups_54417	1	0.220751
groups_54418	1	0.220751
groups_54419	1	0.220751
groups_54420	1	0.220751
groups_54421	1	0.220751
groups_54422	1	0.220751
groups_54423	1	0.220751
groups_54424	1	0.220751
groups_54425	1	0.220751
groups_54426	1	0.220751
groups_54427	1	0.220751
groups_54428	1	0.220751
groups_54429	1	0.220751
groups_54430	1	0.220751
yebT_2	1	0.220751
yebT_4	1	0.220751
proQ_1_06628	1	0.220751
groups_54434	1	0.220751
prc_1	1	0.220751
groups_54436	1	0.220751
btuD_8	1	0.220751
groups_54438	1	0.220751
groups_54439	1	0.220751
groups_54440	1	0.220751
vat_06629	1	0.220751
groups_54442	1	0.220751
groups_54443	1	0.220751
gapA_1	1	0.220751
gapA_2_06630	1	0.220751
gapA_3	1	0.220751
groups_54447	1	0.220751
groups_54448	1	0.220751
ydjA_2_06631	1	0.220751
selD_1	1	0.220751
selD_2_06632	1	0.220751
selD_3	1	0.220751
topB_1_06633	1	0.220751
gdhA_2_06634	1	0.220751
groups_54455	1	0.220751
groups_54456	1	0.220751
ynjC_2_06635	1	0.220751
groups_54458	1	0.220751
groups_54459	1	0.220751
xthA_1	1	0.220751
xthA_2	1	0.220751
astC_1	1	0.220751
astA_2	1	0.220751
astE_06636	1	0.220751
groups_54465	1	0.220751
spy_1	1	0.220751
groups_54467	1	0.220751
groups_54468	1	0.220751
chbF_1	1	0.220751
chbF_2_06637	1	0.220751
chbG_1_06638	1	0.220751
chbG_2_06639	1	0.220751
groups_54473	1	0.220751
pheT_1	1	0.220751
psuT_1	1	0.220751
groups_54476	1	0.220751
btuC_1_06640	1	0.220751
btuE_1	1	0.220751
selO_1	1	0.220751
groups_54480	1	0.220751
hemS_1_06641	1	0.220751
hemR_2_06642	1	0.220751
groups_54483	1	0.220751
fixA_3_06643	1	0.220751
ydiN_1_06644	1	0.220751
ydiN_3	1	0.220751
groups_54487	1	0.220751
sufB_2	1	0.220751
ttrA_1_06645	1	0.220751
ttrA_3_06646	1	0.220751
ttrA_4	1	0.220751
ydhY_1	1	0.220751
ydhY_2	1	0.220751
glnQ_3_06647	1	0.220751
groups_54495	1	0.220751
gabR_2_06648	1	0.220751
groups_54497	1	0.220751
groups_54498	1	0.220751
groups_54499	1	0.220751
nepI_1_06649	1	0.220751
nepI_2_06650	1	0.220751
groups_54502	1	0.220751
groups_54503	1	0.220751
groups_54504	1	0.220751
groups_54505	1	0.220751
trpS2_1_06651	1	0.220751
groups_54507	1	0.220751
groups_54508	1	0.220751
groups_54509	1	0.220751
mdtK_2_06652	1	0.220751
ydhC_2	1	0.220751
purR_4	1	0.220751
groups_54513	1	0.220751
groups_54514	1	0.220751
groups_54515	1	0.220751
groups_54516	1	0.220751
groups_54517	1	0.220751
groups_54518	1	0.220751
rsxE_1	1	0.220751
rsxC_2_06653	1	0.220751
add_2_06654	1	0.220751
malI_3	1	0.220751
groups_54523	1	0.220751
tus_2_06655	1	0.220751
groups_54525	1	0.220751
ydgI_06656	1	0.220751
pntA_2_06657	1	0.220751
groups_54528	1	0.220751
pntB_1	1	0.220751
tqsA_1_06658	1	0.220751
groups_54531	1	0.220751
groups_54532	1	0.220751
groups_54533	1	0.220751
hdfR_1_06659	1	0.220751
groups_54535	1	0.220751
mlc_1_06660	1	0.220751
dmsC_3_06661	1	0.220751
por_2_06662	1	0.220751
rspR_1_06663	1	0.220751
rspR_2_06664	1	0.220751
groups_54541	1	0.220751
sad_1_06665	1	0.220751
groups_54543	1	0.220751
groups_54544	1	0.220751
groups_54545	1	0.220751
groups_54546	1	0.220751
groups_54547	1	0.220751
groups_54548	1	0.220751
groups_54549	1	0.220751
groups_54550	1	0.220751
groups_54551	1	0.220751
groups_54552	1	0.220751
groups_54553	1	0.220751
groups_54554	1	0.220751
groups_54555	1	0.220751
groups_54556	1	0.220751
groups_54557	1	0.220751
groups_54558	1	0.220751
groups_54559	1	0.220751
groups_54560	1	0.220751
yeeN_1	1	0.220751
yeeN_2	1	0.220751
groups_54563	1	0.220751
groups_54564	1	0.220751
groups_54565	1	0.220751
ddpA_1_06666	1	0.220751
groups_54567	1	0.220751
ddpB_1_06667	1	0.220751
ddpB_2	1	0.220751
groups_54570	1	0.220751
groups_54571	1	0.220751
hcaR_1_06668	1	0.220751
groups_54573	1	0.220751
groups_54574	1	0.220751
groups_54575	1	0.220751
groups_54576	1	0.220751
maeA_2_06669	1	0.220751
fdnH_1_06670	1	0.220751
fdnG_1_06671	1	0.220751
groups_54580	1	0.220751
groups_54581	1	0.220751
groups_54582	1	0.220751
narZ_1_06672	1	0.220751
narZ_3	1	0.220751
groups_54585	1	0.220751
groups_54586	1	0.220751
groups_54587	1	0.220751
groups_54588	1	0.220751
groups_54589	1	0.220751
groups_54590	1	0.220751
groups_54591	1	0.220751
groups_54592	1	0.220751
potA_3_06673	1	0.220751
groups_54594	1	0.220751
ydcS_2	1	0.220751
appB_3	1	0.220751
rlhA_2_06674	1	0.220751
groups_54598	1	0.220751
groups_54599	1	0.220751
groups_54600	1	0.220751
groups_54601	1	0.220751
mdoD_2	1	0.220751
mdoD_3	1	0.220751
cybB_2	1	0.220751
aldA_2_06675	1	0.220751
groups_54606	1	0.220751
groups_54607	1	0.220751
groups_54608	1	0.220751
groups_54609	1	0.220751
hrpA	1	0.220751
groups_54611	1	0.220751
groups_54612	1	0.220751
ldhA_1	1	0.220751
ldhA_2	1	0.220751
ldhA_3	1	0.220751
groups_54616	1	0.220751
ttcA_1	1	0.220751
ttcA_2	1	0.220751
ttcA_3	1	0.220751
dgcM_1_06676	1	0.220751
mppA_1	1	0.220751
mpaA_2	1	0.220751
groups_54623	1	0.220751
ycjX_2	1	0.220751
purR_6	1	0.220751
ycjT_1	1	0.220751
groups_54627	1	0.220751
sapA_1	1	0.220751
sapC_2	1	0.220751
rnb_1	1	0.220751
pdeR_1_06677	1	0.220751
groups_54632	1	0.220751
groups_54633	1	0.220751
groups_54634	1	0.220751
lapB_3	1	0.220751
pgpB_2	1	0.220751
acnA_1_06678	1	0.220751
acnA_3_06679	1	0.220751
topA_2_06680	1	0.220751
topA_3	1	0.220751
yciK_2	1	0.220751
btuR_2_06681	1	0.220751
trpC_1	1	0.220751
trpC_3	1	0.220751
trpA_1_06682	1	0.220751
groups_54646	1	0.220751
groups_54647	1	0.220751
groups_54648	1	0.220751
groups_54649	1	0.220751
groups_54650	1	0.220751
groups_54651	1	0.220751
groups_54652	1	0.220751
groups_54653	1	0.220751
groups_54654	1	0.220751
groups_54655	1	0.220751
groups_54656	1	0.220751
groups_54657	1	0.220751
groups_54658	1	0.220751
groups_54659	1	0.220751
groups_54660	1	0.220751
groups_54661	1	0.220751
groups_54662	1	0.220751
clsA_1_06683	1	0.220751
clsA_2_06684	1	0.220751
groups_54665	1	0.220751
galU_06685	1	0.220751
groups_54667	1	0.220751
narJ_06686	1	0.220751
groups_54669	1	0.220751
narG_2_06687	1	0.220751
narG_3	1	0.220751
narG_4	1	0.220751
ychN_1	1	0.220751
chaA_1	1	0.220751
groups_54675	1	0.220751
hemA_2	1	0.220751
dauA_1	1	0.220751
dauA_2_06688	1	0.220751
groups_54679	1	0.220751
groups_54680	1	0.220751
copR_2_06689	1	0.220751
groups_54682	1	0.220751
groups_54683	1	0.220751
groups_54684	1	0.220751
menE_1_06690	1	0.220751
groups_54686	1	0.220751
groups_54687	1	0.220751
groups_54688	1	0.220751
rbsK_2_06691	1	0.220751
groups_54690	1	0.220751
groups_54691	1	0.220751
groups_54692	1	0.220751
chuR_2_06692	1	0.220751
chuR_3_06693	1	0.220751
chuR_4	1	0.220751
groups_54696	1	0.220751
groups_54697	1	0.220751
bluR_06694	1	0.220751
groups_54699	1	0.220751
groups_54700	1	0.220751
groups_54701	1	0.220751
dhaL_06695	1	0.220751
groups_54703	1	0.220751
groups_54704	1	0.220751
groups_54705	1	0.220751
groups_54706	1	0.220751
btuB_6	1	0.220751
insK_06696	1	0.220751
groups_54709	1	0.220751
nhaP2	1	0.220751
nhaB_1	1	0.220751
dsbB_1	1	0.220751
dsbB_2_06697	1	0.220751
groups_54714	1	0.220751
yeaW_06698	1	0.220751
groups_54716	1	0.220751
fadD_2_06699	1	0.220751
tsaB_06700	1	0.220751
groups_54719	1	0.220751
sdaA_2_06701	1	0.220751
manY_3	1	0.220751
mntP_1	1	0.220751
mdtD_1_06702	1	0.220751
groups_54724	1	0.220751
groups_54725	1	0.220751
groups_54726	1	0.220751
groups_54727	1	0.220751
groups_54728	1	0.220751
groups_54729	1	0.220751
rluE_1	1	0.220751
rluE_2	1	0.220751
cmoB_1	1	0.220751
cmoB_2_06703	1	0.220751
groups_54734	1	0.220751
groups_54735	1	0.220751
groups_54736	1	0.220751
groups_54737	1	0.220751
groups_54738	1	0.220751
groups_54739	1	0.220751
otsB_1	1	0.220751
araH_3	1	0.220751
groups_54742	1	0.220751
groups_54743	1	0.220751
groups_54744	1	0.220751
arsC_2_06704	1	0.220751
groups_54746	1	0.220751
groups_54747	1	0.220751
groups_54748	1	0.220751
groups_54749	1	0.220751
groups_54750	1	0.220751
groups_54751	1	0.220751
hsdM_06705	1	0.220751
glnQ_4_06706	1	0.220751
fliA_1_06707	1	0.220751
amyA_2	1	0.220751
groups_54756	1	0.220751
groups_54757	1	0.220751
fliI_2_06708	1	0.220751
fliM_1	1	0.220751
fliM_2	1	0.220751
fliO_06709	1	0.220751
groups_54762	1	0.220751
groups_54763	1	0.220751
fliP_2_06710	1	0.220751
groups_54765	1	0.220751
yedI_2	1	0.220751
groups_54767	1	0.220751
groups_54768	1	0.220751
erfK_1	1	0.220751
cobT_1_06711	1	0.220751
cobS_2_06712	1	0.220751
cobQ_2_06713	1	0.220751
cobQ_3	1	0.220751
cbiM_2	1	0.220751
cbiJ_06714	1	0.220751
cbiH_2	1	0.220751
cbiF_1	1	0.220751
cbiF_2	1	0.220751
groups_54779	1	0.220751
groups_54780	1	0.220751
groups_54781	1	0.220751
groups_54782	1	0.220751
groups_54783	1	0.220751
pduX_1	1	0.220751
groups_54785	1	0.220751
groups_54786	1	0.220751
groups_54787	1	0.220751
groups_54788	1	0.220751
groups_54789	1	0.220751
groups_54790	1	0.220751
groups_54791	1	0.220751
groups_54792	1	0.220751
groups_54793	1	0.220751
groups_54794	1	0.220751
groups_54795	1	0.220751
groups_54796	1	0.220751
groups_54797	1	0.220751
groups_54798	1	0.220751
groups_54799	1	0.220751
galF_1	1	0.220751
groups_54801	1	0.220751
wzc_1_06715	1	0.220751
groups_54803	1	0.220751
dcd_2_06716	1	0.220751
groups_54805	1	0.220751
groups_54806	1	0.220751
mdtA_3_06717	1	0.220751
mdtA_4	1	0.220751
mdtB_1	1	0.220751
mdtB_2_06718	1	0.220751
mdtB_5	1	0.220751
mdtC_2_06719	1	0.220751
mdtC_4	1	0.220751
groups_54814	1	0.220751
groups_54815	1	0.220751
clpA_2	1	0.220751
macA_2_06720	1	0.220751
lysO_2	1	0.220751
hcp_2	1	0.220751
groups_54820	1	0.220751
groups_54821	1	0.220751
groups_54822	1	0.220751
groups_54823	1	0.220751
groups_54824	1	0.220751
yegS_1	1	0.220751
yegS_2	1	0.220751
groups_54827	1	0.220751
yegT_2_06721	1	0.220751
groups_54829	1	0.220751
groups_54830	1	0.220751
kdgK_1_06722	1	0.220751
thiD_1	1	0.220751
apbC_1	1	0.220751
metG_1	1	0.220751
groups_54835	1	0.220751
btsS_2_06723	1	0.220751
yehX_1	1	0.220751
yehY_1	1	0.220751
groups_54839	1	0.220751
groups_54840	1	0.220751
groups_54841	1	0.220751
dld_2_06724	1	0.220751
groups_54843	1	0.220751
nagL_06725	1	0.220751
groups_54845	1	0.220751
mhbT_1	1	0.220751
mhbT_3	1	0.220751
cdd_1	1	0.220751
galS_2_06726	1	0.220751
galS_3	1	0.220751
groups_54851	1	0.220751
groups_54852	1	0.220751
folE_2	1	0.220751
groups_54854	1	0.220751
groups_54855	1	0.220751
groups_54856	1	0.220751
fruB_1_06727	1	0.220751
fruB_2	1	0.220751
groups_54859	1	0.220751
groups_54860	1	0.220751
torC_3	1	0.220751
groups_54862	1	0.220751
groups_54863	1	0.220751
groups_54864	1	0.220751
groups_54865	1	0.220751
groups_54866	1	0.220751
groups_54867	1	0.220751
groups_54868	1	0.220751
radD_2	1	0.220751
groups_54870	1	0.220751
ccmF_4	1	0.220751
ccmC_06728	1	0.220751
napA_5	1	0.220751
napA_6	1	0.220751
eco_1_06729	1	0.220751
groups_54876	1	0.220751
groups_54877	1	0.220751
groups_54878	1	0.220751
groups_54879	1	0.220751
groups_54880	1	0.220751
groups_54881	1	0.220751
rcsD_2	1	0.220751
groups_54883	1	0.220751
atoS_2_06730	1	0.220751
atoC_2_06731	1	0.220751
atoB_1	1	0.220751
fadA_2_06732	1	0.220751
groups_54888	1	0.220751
groups_54889	1	0.220751
pht4_06733	1	0.220751
groups_54891	1	0.220751
srlA_2_06734	1	0.220751
gyrA_2	1	0.220751
nrdA_2_06735	1	0.220751
nrdB_2	1	0.220751
groups_54896	1	0.220751
glpA_06736	1	0.220751
glpB_1	1	0.220751
groups_54899	1	0.220751
groups_54900	1	0.220751
pncC_1_06737	1	0.220751
arnT_2_06738	1	0.220751
groups_54903	1	0.220751
menB_1	1	0.220751
menH_2_06739	1	0.220751
menF_1_06740	1	0.220751
rbn_2_06741	1	0.220751
groups_54908	1	0.220751
groups_54909	1	0.220751
nuoJ_2	1	0.220751
nuoG_3	1	0.220751
groups_54912	1	0.220751
groups_54913	1	0.220751
groups_54914	1	0.220751
yfbR_2	1	0.220751
pta_1	1	0.220751
groups_54917	1	0.220751
groups_54918	1	0.220751
yfcE_1	1	0.220751
hisP_2_06742	1	0.220751
hisQ_1	1	0.220751
hisQ_2	1	0.220751
ubiX_1_06743	1	0.220751
ubiX_2_06744	1	0.220751
groups_54925	1	0.220751
groups_54926	1	0.220751
pdxB_2	1	0.220751
pdxB_3	1	0.220751
yfcJ_1	1	0.220751
yfcJ_3	1	0.220751
fabB_1	1	0.220751
epmC_1	1	0.220751
aroC_1	1	0.220751
prmB_1	1	0.220751
prmB_2_06745	1	0.220751
prmB_3	1	0.220751
sixA_2	1	0.220751
fadI_1	1	0.220751
fadI_2_06746	1	0.220751
groups_54940	1	0.220751
groups_54941	1	0.220751
groups_54942	1	0.220751
groups_54943	1	0.220751
groups_54944	1	0.220751
groups_54945	1	0.220751
groups_54946	1	0.220751
groups_54947	1	0.220751
tsr_4_06747	1	0.220751
dctD_2_06748	1	0.220751
pgtP_1	1	0.220751
groups_54951	1	0.220751
alaC_1	1	0.220751
dapL	1	0.220751
groups_54954	1	0.220751
fryA_2_06749	1	0.220751
groups_54956	1	0.220751
fryA_3_06750	1	0.220751
groups_54958	1	0.220751
ypdF_2_06751	1	0.220751
ypdF_3	1	0.220751
gpr_2_06752	1	0.220751
groups_54962	1	0.220751
groups_54963	1	0.220751
groups_54964	1	0.220751
malX_2_06753	1	0.220751
malX_3	1	0.220751
groups_54967	1	0.220751
purB_2	1	0.220751
groups_54969	1	0.220751
groups_54970	1	0.220751
oxyR_1_06754	1	0.220751
ligA_1_06755	1	0.220751
ligA_2_06756	1	0.220751
ligA_3	1	0.220751
ligA_4	1	0.220751
groups_54976	1	0.220751
groups_54977	1	0.220751
dcuB_4	1	0.220751
argH_1_06757	1	0.220751
yfeY_2	1	0.220751
amiA_1	1	0.220751
groups_54982	1	0.220751
groups_54983	1	0.220751
eutL_06758	1	0.220751
groups_54985	1	0.220751
eutQ_1	1	0.220751
maeB_3	1	0.220751
tktB_1_06759	1	0.220751
tktB_2	1	0.220751
groups_54990	1	0.220751
tmcA_1	1	0.220751
tmcA_2	1	0.220751
groups_54993	1	0.220751
bcp_06760	1	0.220751
groups_54995	1	0.220751
hda_06761	1	0.220751
groups_54997	1	0.220751
ppk_1	1	0.220751
ppk_2	1	0.220751
ppk_3	1	0.220751
groups_55001	1	0.220751
guaB_1	1	0.220751
IMPDH	1	0.220751
guaB_2	1	0.220751
groups_55005	1	0.220751
groups_55006	1	0.220751
bamB_1	1	0.220751
bamB_3	1	0.220751
hisS_2	1	0.220751
ispG_06762	1	0.220751
groups_55011	1	0.220751
rodZ_2	1	0.220751
pbpC_1_06763	1	0.220751
yfhM_1_06764	1	0.220751
yfhM_5	1	0.220751
yfhM_6	1	0.220751
yfhM_7	1	0.220751
groups_55018	1	0.220751
ptsG_4	1	0.220751
groups_55020	1	0.220751
groups_55021	1	0.220751
groups_55022	1	0.220751
hscA_2_06765	1	0.220751
iscS_1	1	0.220751
cysQ_2	1	0.220751
groups_55026	1	0.220751
groups_55027	1	0.220751
groups_55028	1	0.220751
araH_4	1	0.220751
xylB_1	1	0.220751
groups_55031	1	0.220751
araB_3_06766	1	0.220751
groups_55033	1	0.220751
groups_55034	1	0.220751
yraH_1	1	0.220751
yraH_2	1	0.220751
groups_55037	1	0.220751
hcaR_3_06767	1	0.220751
groups_55039	1	0.220751
norR_1_06768	1	0.220751
qseF_1	1	0.220751
qseF_2	1	0.220751
glrK	1	0.220751
groups_55044	1	0.220751
purL_2_06769	1	0.220751
purL_5	1	0.220751
mltF_2_06770	1	0.220751
groups_55048	1	0.220751
murQ_1_06771	1	0.220751
lepB_1	1	0.220751
rseB_1	1	0.220751
nadB_1	1	0.220751
nadB_2	1	0.220751
nadB_3	1	0.220751
groups_55055	1	0.220751
pat_1_06772	1	0.220751
pat_2_06773	1	0.220751
kgtP_3	1	0.220751
groups_55059	1	0.220751
clpB_2_06774	1	0.220751
clpB_3	1	0.220751
clpB_4	1	0.220751
groups_55063	1	0.220751
groups_55064	1	0.220751
nadK_2	1	0.220751
groups_55066	1	0.220751
groups_55067	1	0.220751
groups_55068	1	0.220751
groups_55069	1	0.220751
groups_55070	1	0.220751
groups_55071	1	0.220751
groups_55072	1	0.220751
groups_55073	1	0.220751
groups_55074	1	0.220751
groups_55075	1	0.220751
groups_55076	1	0.220751
groups_55077	1	0.220751
groups_55078	1	0.220751
groups_55079	1	0.220751
groups_55080	1	0.220751
groups_55081	1	0.220751
groups_55082	1	0.220751
groups_55083	1	0.220751
groups_55084	1	0.220751
groups_55085	1	0.220751
groups_55086	1	0.220751
groups_55087	1	0.220751
groups_55088	1	0.220751
groups_55089	1	0.220751
groups_55090	1	0.220751
groups_55091	1	0.220751
groups_55092	1	0.220751
groups_55093	1	0.220751
groups_55094	1	0.220751
groups_55095	1	0.220751
groups_55096	1	0.220751
groups_55097	1	0.220751
groups_55098	1	0.220751
groups_55099	1	0.220751
groups_55100	1	0.220751
groups_55101	1	0.220751
groups_55102	1	0.220751
groups_55103	1	0.220751
groups_55104	1	0.220751
groups_55105	1	0.220751
groups_55106	1	0.220751
groups_55107	1	0.220751
groups_55108	1	0.220751
groups_55109	1	0.220751
groups_55110	1	0.220751
groups_55111	1	0.220751
groups_55112	1	0.220751
groups_55113	1	0.220751
groups_55114	1	0.220751
haeIIIM_06775	1	0.220751
groups_55116	1	0.220751
bspRIM_06776	1	0.220751
groups_55118	1	0.220751
groups_55119	1	0.220751
groups_55120	1	0.220751
groups_55121	1	0.220751
pdeD_2_06777	1	0.220751
groups_55123	1	0.220751
groups_55124	1	0.220751
icsA_1_06778	1	0.220751
groups_55126	1	0.220751
groups_55127	1	0.220751
groups_55128	1	0.220751
groups_55129	1	0.220751
groups_55130	1	0.220751
groups_55131	1	0.220751
groups_55132	1	0.220751
groups_55133	1	0.220751
groups_55134	1	0.220751
groups_55135	1	0.220751
slp_3	1	0.220751
mdtF_3	1	0.220751
groups_55138	1	0.220751
dan_1	1	0.220751
groups_55140	1	0.220751
groups_55141	1	0.220751
argE_1_06779	1	0.220751
groups_55143	1	0.220751
groups_55144	1	0.220751
melR_3_06780	1	0.220751
mleN_2_06781	1	0.220751
groups_55147	1	0.220751
groups_55148	1	0.220751
groups_55149	1	0.220751
lnpD_06782	1	0.220751
groups_55151	1	0.220751
groups_55152	1	0.220751
groups_55153	1	0.220751
elfC_06783	1	0.220751
groups_55155	1	0.220751
groups_55156	1	0.220751
groups_55157	1	0.220751
groups_55158	1	0.220751
sasA_2_06784	1	0.220751
groups_55160	1	0.220751
groups_55161	1	0.220751
groups_55162	1	0.220751
purR_8	1	0.220751
glaH_1	1	0.220751
lhgD_1	1	0.220751
groups_55166	1	0.220751
argD_1	1	0.220751
gabT_1	1	0.220751
argD_2_06785	1	0.220751
rocD	1	0.220751
gabT_2	1	0.220751
alaE_2	1	0.220751
alaE_3	1	0.220751
groups_55174	1	0.220751
nagR_2	1	0.220751
nrdI_1	1	0.220751
proW_06786	1	0.220751
groups_55178	1	0.220751
alaS_1	1	0.220751
groups_55180	1	0.220751
alaS_3	1	0.220751
recA_1	1	0.220751
groups_55183	1	0.220751
gutQ_1	1	0.220751
norR_4_06787	1	0.220751
norR_5_06788	1	0.220751
hypF_3_06789	1	0.220751
bglH_2_06790	1	0.220751
groups_55189	1	0.220751
ndhI_06791	1	0.220751
groups_55191	1	0.220751
btuD_12	1	0.220751
groups_55193	1	0.220751
mntB_1_06792	1	0.220751
groups_55195	1	0.220751
groups_55196	1	0.220751
yehC_2_06793	1	0.220751
groups_55198	1	0.220751
groups_55199	1	0.220751
yehB_3	1	0.220751
htrE_1_06794	1	0.220751
groups_55202	1	0.220751
yehB_4	1	0.220751
groups_55204	1	0.220751
mutS_2_06795	1	0.220751
pcm_2_06796	1	0.220751
groups_55207	1	0.220751
groups_55208	1	0.220751
groups_55209	1	0.220751
groups_55210	1	0.220751
groups_55211	1	0.220751
groups_55212	1	0.220751
groups_55213	1	0.220751
groups_55214	1	0.220751
cysH_2_06797	1	0.220751
groups_55216	1	0.220751
cysJ_1	1	0.220751
cysJ_3	1	0.220751
ygcS_2_06798	1	0.220751
ygcS_3	1	0.220751
groups_55221	1	0.220751
groups_55222	1	0.220751
groups_55223	1	0.220751
groups_55224	1	0.220751
eno_2_06799	1	0.220751
eno_3_06800	1	0.220751
pyrG_3	1	0.220751
mazG_2_06801	1	0.220751
groups_55229	1	0.220751
rlmD_1_06802	1	0.220751
barA_1_06803	1	0.220751
barA_2	1	0.220751
groups_55233	1	0.220751
ppnN_1	1	0.220751
ppnN_2	1	0.220751
ppnN_3	1	0.220751
ygdG_06804	1	0.220751
groups_55238	1	0.220751
groups_55239	1	0.220751
groups_55240	1	0.220751
fucI_1	1	0.220751
fucK_1_06805	1	0.220751
rlmM_1	1	0.220751
csdA_1	1	0.220751
csdA_2	1	0.220751
csdA_3	1	0.220751
recD_1_06806	1	0.220751
recD_2_06807	1	0.220751
recD_3	1	0.220751
recB_1_06808	1	0.220751
groups_55251	1	0.220751
recB_2_06809	1	0.220751
recB_3_06810	1	0.220751
recB_5	1	0.220751
ptrA_1	1	0.220751
ptrA_2_06811	1	0.220751
ptrA_3	1	0.220751
ptrA_5	1	0.220751
recC_2_06812	1	0.220751
ptsP_1	1	0.220751
groups_55261	1	0.220751
aas_1_06813	1	0.220751
aas_2	1	0.220751
aas_3	1	0.220751
lysA_1	1	0.220751
groups_55266	1	0.220751
ygeA_3_06814	1	0.220751
groups_55268	1	0.220751
groups_55269	1	0.220751
groups_55270	1	0.220751
fdrA_5	1	0.220751
groups_55272	1	0.220751
groups_55273	1	0.220751
groups_55274	1	0.220751
yjdJ_2	1	0.220751
pgaB_1	1	0.220751
pgaB_2_06815	1	0.220751
pgaA_1_06816	1	0.220751
groups_55279	1	0.220751
groups_55280	1	0.220751
groups_55281	1	0.220751
groups_55282	1	0.220751
groups_55283	1	0.220751
groups_55284	1	0.220751
groups_55285	1	0.220751
dmlR_7_06818	1	0.220751
groups_55288	1	0.220751
groups_55289	1	0.220751
groups_55290	1	0.220751
groups_55291	1	0.220751
groups_55292	1	0.220751
groups_55293	1	0.220751
groups_55294	1	0.220751
groups_55295	1	0.220751
groups_55296	1	0.220751
groups_55297	1	0.220751
recJ_3	1	0.220751
ygfZ_2	1	0.220751
gcvP_2	1	0.220751
gcvP_3	1	0.220751
ubiH_1	1	0.220751
pepP_1	1	0.220751
pepP_2	1	0.220751
groups_55305	1	0.220751
groups_55306	1	0.220751
groups_55307	1	0.220751
groups_55308	1	0.220751
scpA_2_06819	1	0.220751
groups_55310	1	0.220751
groups_55311	1	0.220751
groups_55312	1	0.220751
fbaA_2_06820	1	0.220751
pgk_2	1	0.220751
yggP_2_06821	1	0.220751
mtlA_2_06822	1	0.220751
loiP_1	1	0.220751
metK_1	1	0.220751
yggR_1	1	0.220751
groups_55320	1	0.220751
groups_55321	1	0.220751
trmB_1	1	0.220751
mutY_2	1	0.220751
yggX_1	1	0.220751
nupG_2_06823	1	0.220751
nupG_3	1	0.220751
nupG_4	1	0.220751
groups_55328	1	0.220751
groups_55329	1	0.220751
groups_55330	1	0.220751
groups_55331	1	0.220751
groups_55332	1	0.220751
groups_55333	1	0.220751
groups_55334	1	0.220751
groups_55335	1	0.220751
groups_55336	1	0.220751
groups_55337	1	0.220751
groups_55338	1	0.220751
groups_55339	1	0.220751
groups_55340	1	0.220751
groups_55341	1	0.220751
groups_55342	1	0.220751
groups_55343	1	0.220751
groups_55344	1	0.220751
groups_55345	1	0.220751
groups_55346	1	0.220751
groups_55347	1	0.220751
clpV1_4	1	0.220751
clpV1_5	1	0.220751
clpV1_6	1	0.220751
groups_55351	1	0.220751
groups_55352	1	0.220751
groups_55353	1	0.220751
groups_55354	1	0.220751
groups_55355	1	0.220751
groups_55356	1	0.220751
groups_55357	1	0.220751
metC_3_06824	1	0.220751
yghB_1	1	0.220751
groups_55360	1	0.220751
dkgA_1	1	0.220751
fecR_2_06825	1	0.220751
fecA_1_06826	1	0.220751
fecA_2	1	0.220751
fecD_2	1	0.220751
btuD_13	1	0.220751
groups_55367	1	0.220751
groups_55368	1	0.220751
groups_55369	1	0.220751
groups_55370	1	0.220751
fdhA_1	1	0.220751
fdhA_2	1	0.220751
yhjQ_06827	1	0.220751
groups_55374	1	0.220751
yhfK_1	1	0.220751
yhfK_2	1	0.220751
ydeO	1	0.220751
groups_55378	1	0.220751
groups_55379	1	0.220751
groups_55380	1	0.220751
groups_55381	1	0.220751
pgrR_5_06828	1	0.220751
pgrR_6	1	0.220751
nemA_2_06829	1	0.220751
nemA_3	1	0.220751
groups_55386	1	0.220751
groups_55387	1	0.220751
groups_55388	1	0.220751
groups_55389	1	0.220751
groups_55390	1	0.220751
groups_55391	1	0.220751
groups_55392	1	0.220751
groups_55393	1	0.220751
groups_55394	1	0.220751
xerC_3_06830	1	0.220751
groups_55396	1	0.220751
groups_55397	1	0.220751
groups_55398	1	0.220751
groups_55399	1	0.220751
parC_2_06831	1	0.220751
qseC_1_06832	1	0.220751
parE_1	1	0.220751
groups_55403	1	0.220751
groups_55404	1	0.220751
ribB_1	1	0.220751
hldE_1	1	0.220751
hldE_2_06833	1	0.220751
hldE_3	1	0.220751
ygiF_1	1	0.220751
cca_1_06834	1	0.220751
cca_2	1	0.220751
uppP_1	1	0.220751
uppP_2	1	0.220751
uppP_3	1	0.220751
plsY_1	1	0.220751
ttdT_3_06835	1	0.220751
ureC_1_06836	1	0.220751
ureC_4	1	0.220751
tsaD_1	1	0.220751
tsaD_2	1	0.220751
groups_55421	1	0.220751
groups_55422	1	0.220751
groups_55423	1	0.220751
groups_55424	1	0.220751
groups_55425	1	0.220751
groups_55426	1	0.220751
groups_55427	1	0.220751
ddrA_3_06837	1	0.220751
pduD_2_06838	1	0.220751
dhaR_3_06839	1	0.220751
groups_55431	1	0.220751
aer_2_06840	1	0.220751
aer_4	1	0.220751
groups_55434	1	0.220751
groups_55435	1	0.220751
groups_55436	1	0.220751
glgB_1_06841	1	0.220751
groups_55438	1	0.220751
groups_55439	1	0.220751
groups_55440	1	0.220751
msmX_2	1	0.220751
groups_55442	1	0.220751
groups_55443	1	0.220751
alx_2	1	0.220751
sstT_1_06842	1	0.220751
uxaA_1	1	0.220751
uxaA_2_06843	1	0.220751
groups_55448	1	0.220751
exuT_2_06844	1	0.220751
dlsT_2_06845	1	0.220751
dlsT_3	1	0.220751
tdcD_1_06846	1	0.220751
groups_55453	1	0.220751
garD_1_06847	1	0.220751
garD_3	1	0.220751
groups_55456	1	0.220751
groups_55457	1	0.220751
srlR_2_06848	1	0.220751
groups_55459	1	0.220751
rsmI_1	1	0.220751
groups_55461	1	0.220751
rsmI_2	1	0.220751
groups_55463	1	0.220751
mtr_4	1	0.220751
groups_55465	1	0.220751
deaD_1	1	0.220751
deaD_2_06849	1	0.220751
deaD_3	1	0.220751
pnp_2_06850	1	0.220751
pnp_3_06851	1	0.220751
nusA_1	1	0.220751
argG_1	1	0.220751
argG_2	1	0.220751
groups_55474	1	0.220751
groups_55475	1	0.220751
iadA_2_06852	1	0.220751
groups_55477	1	0.220751
groups_55478	1	0.220751
glmM_1_06853	1	0.220751
dacB_2	1	0.220751
yhbE_2	1	0.220751
mlaF_1	1	0.220751
yrbG_1	1	0.220751
lptC_2	1	0.220751
groups_55485	1	0.220751
rpoN_06854	1	0.220751
arcB_1	1	0.220751
arcB_3	1	0.220751
groups_55489	1	0.220751
gltB_2	1	0.220751
codA_2	1	0.220751
groups_55492	1	0.220751
nanA_2	1	0.220751
groups_55494	1	0.220751
mdh_2_06855	1	0.220751
mdh_3_06856	1	0.220751
argR_2_06857	1	0.220751
yhcO_06858	1	0.220751
aaeB_3_06859	1	0.220751
aaeB_4	1	0.220751
groups_55501	1	0.220751
rng_2	1	0.220751
mreC_1	1	0.220751
mreC_2	1	0.220751
mreB_2	1	0.220751
csrD_2	1	0.220751
acuI_1	1	0.220751
acuI_2_06860	1	0.220751
acuI_3	1	0.220751
msrP_2_06861	1	0.220751
msrP_3	1	0.220751
dusB_2	1	0.220751
groups_55513	1	0.220751
groups_55514	1	0.220751
acrF_2_06862	1	0.220751
groups_55516	1	0.220751
groups_55517	1	0.220751
groups_55518	1	0.220751
smg_1	1	0.220751
groups_55520	1	0.220751
groups_55521	1	0.220751
groups_55522	1	0.220751
rpoA_2	1	0.220751
secY_1_06863	1	0.220751
secY_3	1	0.220751
groups_55526	1	0.220751
gspA_1_06864	1	0.220751
groups_55528	1	0.220751
groups_55529	1	0.220751
gspD_1	1	0.220751
gspD_2	1	0.220751
groups_55532	1	0.220751
gspD_3	1	0.220751
gspE_2	1	0.220751
groups_55535	1	0.220751
gspF_1_06865	1	0.220751
gspF_2	1	0.220751
gspF_3	1	0.220751
xcpW_06866	1	0.220751
fusA_3_06867	1	0.220751
tusC_06868	1	0.220751
fkpA_2	1	0.220751
groups_55543	1	0.220751
kefG_2_06869	1	0.220751
groups_55545	1	0.220751
yheS_2	1	0.220751
groups_55547	1	0.220751
groups_55548	1	0.220751
groups_55549	1	0.220751
groups_55550	1	0.220751
nirD_2	1	0.220751
nirC_1	1	0.220751
damX_2	1	0.220751
damX_3	1	0.220751
mrcA_1	1	0.220751
mrcA_4	1	0.220751
nudE_1	1	0.220751
igaA_1	1	0.220751
igaA_3	1	0.220751
groups_55560	1	0.220751
malP_2_06870	1	0.220751
glpG_2	1	0.220751
glgP	1	0.220751
groups_55564	1	0.220751
groups_55565	1	0.220751
glgC_1_06871	1	0.220751
glgB_2_06872	1	0.220751
glgB_3_06873	1	0.220751
glgB_4	1	0.220751
asd_1	1	0.220751
groups_55571	1	0.220751
gntU_2	1	0.220751
yhhX_2_06874	1	0.220751
groups_55574	1	0.220751
groups_55575	1	0.220751
groups_55576	1	0.220751
ggt_2_06875	1	0.220751
ggt_3	1	0.220751
ggt_4	1	0.220751
groups_55580	1	0.220751
btuD_14	1	0.220751
groups_55582	1	0.220751
livF_4_06876	1	0.220751
groups_55584	1	0.220751
groups_55585	1	0.220751
livH_2_06877	1	0.220751
ftsY_1	1	0.220751
ftsY_2_06878	1	0.220751
groups_55589	1	0.220751
yhhQ_1	1	0.220751
yhhS_1_06879	1	0.220751
yhhS_3	1	0.220751
groups_55593	1	0.220751
groups_55594	1	0.220751
groups_55595	1	0.220751
groups_55596	1	0.220751
groups_55597	1	0.220751
groups_55598	1	0.220751
rbbA_2_06880	1	0.220751
groups_55600	1	0.220751
groups_55601	1	0.220751
groups_55602	1	0.220751
groups_55603	1	0.220751
prlC_1	1	0.220751
prlC_3	1	0.220751
gor_1	1	0.220751
treF_1	1	0.220751
groups_55608	1	0.220751
groups_55609	1	0.220751
pdeK_2	1	0.220751
mgl_06881	1	0.220751
groups_55612	1	0.220751
oppF_2_06882	1	0.220751
groups_55614	1	0.220751
groups_55615	1	0.220751
dppB_2_06883	1	0.220751
groups_55617	1	0.220751
groups_55618	1	0.220751
groups_55619	1	0.220751
kdgR_3_06884	1	0.220751
kdgK_4	1	0.220751
groups_55622	1	0.220751
groups_55623	1	0.220751
groups_55624	1	0.220751
xylB_3	1	0.220751
xylA_1	1	0.220751
xylA_2	1	0.220751
xylA_3	1	0.220751
groups_55629	1	0.220751
xylG_3_06885	1	0.220751
xylH_2_06886	1	0.220751
groups_55632	1	0.220751
malS_2_06887	1	0.220751
malS_3	1	0.220751
groups_55635	1	0.220751
aldB_3	1	0.220751
mtlA_6	1	0.220751
mtlA_7	1	0.220751
mtlA_8	1	0.220751
pcaK_1_06888	1	0.220751
groups_55641	1	0.220751
secB_1	1	0.220751
secB_2	1	0.220751
groups_55644	1	0.220751
rfaC_06889	1	0.220751
groups_55646	1	0.220751
groups_55647	1	0.220751
groups_55648	1	0.220751
rfaQ_06890	1	0.220751
groups_55650	1	0.220751
groups_55651	1	0.220751
groups_55652	1	0.220751
ligB_1_06891	1	0.220751
ligB_2_06892	1	0.220751
groups_55655	1	0.220751
recG_1	1	0.220751
recG_2_06893	1	0.220751
groups_55658	1	0.220751
recG_3	1	0.220751
groups_55660	1	0.220751
groups_55661	1	0.220751
groups_55662	1	0.220751
groups_55663	1	0.220751
groups_55664	1	0.220751
mtlR_2	1	0.220751
groups_55666	1	0.220751
groups_55667	1	0.220751
groups_55668	1	0.220751
groups_55669	1	0.220751
groups_55670	1	0.220751
groups_55671	1	0.220751
groups_55672	1	0.220751
groups_55673	1	0.220751
icsA_3_06894	1	0.220751
groups_55675	1	0.220751
groups_55676	1	0.220751
groups_55677	1	0.220751
groups_55678	1	0.220751
groups_55679	1	0.220751
tetD_06895	1	0.220751
yicL_1_06896	1	0.220751
groups_55682	1	0.220751
nepI_3	1	0.220751
nepI_5	1	0.220751
groups_55685	1	0.220751
uhpC_2_06897	1	0.220751
groups_55687	1	0.220751
uhpC_3_06898	1	0.220751
uhpB_4	1	0.220751
groups_55690	1	0.220751
groups_55691	1	0.220751
groups_55692	1	0.220751
groups_55693	1	0.220751
dsdA_1_06899	1	0.220751
groups_55695	1	0.220751
groups_55696	1	0.220751
groups_55697	1	0.220751
yidK_2_06900	1	0.220751
aglB_2	1	0.220751
glvC_06901	1	0.220751
groups_55701	1	0.220751
yidE_2	1	0.220751
groups_55703	1	0.220751
gyrB_2	1	0.220751
recF_4	1	0.220751
groups_55706	1	0.220751
mnmE_1_06902	1	0.220751
groups_55708	1	0.220751
pstS_1_06903	1	0.220751
glmS_3_06904	1	0.220751
atpG_1_06905	1	0.220751
mnmG_2_06906	1	0.220751
asnC_2	1	0.220751
ravA_2_06907	1	0.220751
ravA_3	1	0.220751
kup_2_06908	1	0.220751
groups_55717	1	0.220751
ilvG_2	1	0.220751
groups_55719	1	0.220751
ilvE_06909	1	0.220751
ilvA_2	1	0.220751
groups_55722	1	0.220751
groups_55723	1	0.220751
rep_2_06910	1	0.220751
rep_3_06911	1	0.220751
wecC_3	1	0.220751
wecC_4	1	0.220751
wecC_5	1	0.220751
wecG_1	1	0.220751
wecG_2	1	0.220751
wecG_3	1	0.220751
groups_55732	1	0.220751
hemC_1	1	0.220751
dapF_2	1	0.220751
yigB_06912	1	0.220751
rep_4	1	0.220751
uvrD_1_06913	1	0.220751
groups_55738	1	0.220751
groups_55739	1	0.220751
pldB_1	1	0.220751
metE_1_06914	1	0.220751
groups_55742	1	0.220751
groups_55743	1	0.220751
groups_55744	1	0.220751
groups_55745	1	0.220751
fadA_4	1	0.220751
fadB_1	1	0.220751
fadB_2_06915	1	0.220751
hemG_2	1	0.220751
rdoA_06916	1	0.220751
polA_1	1	0.220751
yihP_4	1	0.220751
yihP_5	1	0.220751
yihP_6	1	0.220751
groups_55755	1	0.220751
groups_55756	1	0.220751
yihU_1	1	0.220751
groups_55758	1	0.220751
csqR_3	1	0.220751
groups_55760	1	0.220751
groups_55761	1	0.220751
groups_55762	1	0.220751
fdoI_1	1	0.220751
fdoI_2	1	0.220751
fdoG_3	1	0.220751
ysdC_1_06917	1	0.220751
ysdC_2	1	0.220751
ysdC_3	1	0.220751
groups_55769	1	0.220751
groups_55770	1	0.220751
scrY_2_06918	1	0.220751
groups_55772	1	0.220751
groups_55773	1	0.220751
groups_55774	1	0.220751
groups_55775	1	0.220751
phnR_06920	1	0.220751
groups_55778	1	0.220751
groups_55779	1	0.220751
pfkA_1	1	0.220751
groups_55781	1	0.220751
glpK_4	1	0.220751
groups_55783	1	0.220751
menA_1	1	0.220751
menA_2	1	0.220751
menA_3	1	0.220751
groups_55787	1	0.220751
priA_2_06921	1	0.220751
metB_1_06922	1	0.220751
metB_2	1	0.220751
metB_3	1	0.220751
metL_1	1	0.220751
metL_2	1	0.220751
metL_3	1	0.220751
groups_55795	1	0.220751
katG_1_06923	1	0.220751
katG_2	1	0.220751
katG_3	1	0.220751
fruA_10	1	0.220751
groups_55800	1	0.220751
cutC_3	1	0.220751
pflD_2_06924	1	0.220751
pflD_3	1	0.220751
cutD_2_06925	1	0.220751
cptA_1	1	0.220751
ppc_1	1	0.220751
ppc_3	1	0.220751
argC_1	1	0.220751
argB_1	1	0.220751
chiA_06926	1	0.220751
hdfR_4	1	0.220751
oxyR_3	1	0.220751
groups_55813	1	0.220751
trmA_1	1	0.220751
trmA_2	1	0.220751
murI_1	1	0.220751
murI_2	1	0.220751
murI_3	1	0.220751
pgaB_2_06927	1	0.220751
groups_55820	1	0.220751
groups_55821	1	0.220751
groups_55822	1	0.220751
groups_55823	1	0.220751
groups_55824	1	0.220751
groups_55825	1	0.220751
cpxA_2_06928	1	0.220751
groups_55837	1	0.220751
groups_55838	1	0.220751
groups_55839	1	0.220751
groups_55840	1	0.220751
groups_55841	1	0.220751
groups_55842	1	0.220751
groups_55843	1	0.220751
pic_2	1	0.220751
groups_55845	1	0.220751
groups_55846	1	0.220751
groups_55847	1	0.220751
groups_55848	1	0.220751
groups_55849	1	0.220751
groups_55850	1	0.220751
groups_55851	1	0.220751
groups_55852	1	0.220751
fruA_2_06933	1	0.220751
groups_55854	1	0.220751
gltS_1_06934	1	0.220751
rfaQ_1_06935	1	0.220751
eptB_1	1	0.220751
groups_55858	1	0.220751
fabG_1_06936	1	0.220751
hslO_2	1	0.220751
yrfG_06937	1	0.220751
groups_55862	1	0.220751
groups_55863	1	0.220751
groups_55864	1	0.220751
groups_55865	1	0.220751
aroE_1_06938	1	0.220751
yjeH_1_06939	1	0.220751
yjeH_2_06940	1	0.220751
groL_2_06941	1	0.220751
hflX_1	1	0.220751
rnr_1_06942	1	0.220751
qorB_2	1	0.220751
afr_1	1	0.220751
groups_55874	1	0.220751
groups_55875	1	0.220751
groups_55876	1	0.220751
groups_55877	1	0.220751
groups_55878	1	0.220751
lptG_1_06943	1	0.220751
lptG_2	1	0.220751
lptG_3	1	0.220751
groups_55882	1	0.220751
groups_55883	1	0.220751
groups_55884	1	0.220751
groups_55885	1	0.220751
groups_55886	1	0.220751
groups_55887	1	0.220751
groups_55888	1	0.220751
dapB_1	1	0.220751
surA_1_06944	1	0.220751
groups_55891	1	0.220751
murD_2_06945	1	0.220751
ftsW_2	1	0.220751
tsr_3_06946	1	0.220751
groups_55895	1	0.220751
groups_55896	1	0.220751
groups_55897	1	0.220751
lacZ_2_06947	1	0.220751
groups_55899	1	0.220751
iraP_06948	1	0.220751
ampG_2	1	0.220751
groups_55902	1	0.220751
groups_55903	1	0.220751
groups_55904	1	0.220751
groups_55905	1	0.220751
groups_55906	1	0.220751
groups_55907	1	0.220751
groups_55908	1	0.220751
groups_55909	1	0.220751
groups_55910	1	0.220751
fimA_06949	1	0.220751
groups_55912	1	0.220751
groups_55913	1	0.220751
sfmD_1_06950	1	0.220751
holA_2_06951	1	0.220751
gltI_1_06952	1	0.220751
galM_2	1	0.220751
groups_55918	1	0.220751
bioC_2	1	0.220751
groups_55920	1	0.220751
groups_55921	1	0.220751
groups_55922	1	0.220751
groups_55923	1	0.220751
rlmI_2	1	0.220751
groups_55925	1	0.220751
fabF_1_06953	1	0.220751
ycfH_06954	1	0.220751
ptsG_3_06955	1	0.220751
groups_55929	1	0.220751
amn_2	1	0.220751
groups_55931	1	0.220751
yfkN_1_06956	1	0.220751
groups_55933	1	0.220751
groups_55934	1	0.220751
hypF_2_06957	1	0.220751
groups_55936	1	0.220751
groups_55937	1	0.220751
groups_55938	1	0.220751
groups_55939	1	0.220751
groups_55940	1	0.220751
sufB_1	1	0.220751
pykF_1	1	0.220751
pykF_2	1	0.220751
pykF_3	1	0.220751
groups_55945	1	0.220751
groups_55946	1	0.220751
manA_2	1	0.220751
lpfC__06958	1	0.220751
groups_55949	1	0.220751
qorA_1_06959	1	0.220751
groups_55951	1	0.220751
groups_55952	1	0.220751
groups_55953	1	0.220751
groups_55954	1	0.220751
uspE_1	1	0.220751
prs_3_06960	1	0.220751
groups_55957	1	0.220751
bluF_1	1	0.220751
nudL_1	1	0.220751
sdaA_2_06961	1	0.220751
pdeD_2_06962	1	0.220751
groups_55962	1	0.220751
groups_55963	1	0.220751
purT_2_06963	1	0.220751
ruvC_2_06964	1	0.220751
yecD_06965	1	0.220751
tar_3_06966	1	0.220751
groups_55968	1	0.220751
ddrA_1_06967	1	0.220751
groups_55970	1	0.220751
groups_55971	1	0.220751
groups_55972	1	0.220751
groups_55973	1	0.220751
groups_55974	1	0.220751
groups_55975	1	0.220751
groups_55976	1	0.220751
yegS_1_06968	1	0.220751
lysP_2	1	0.220751
dmsA_3_06969	1	0.220751
radD_2_06970	1	0.220751
groups_55981	1	0.220751
flk_1	1	0.220751
groups_55983	1	0.220751
ypdE_1	1	0.220751
hemF_2_06971	1	0.220751
dapA_1_06972	1	0.220751
groups_55987	1	0.220751
smpB_2	1	0.220751
groups_55989	1	0.220751
iolD_2	1	0.220751
ygaZ_1_06973	1	0.220751
pcaB_3_06974	1	0.220751
mutS_2_06975	1	0.220751
gudD_2_06976	1	0.220751
groups_55995	1	0.220751
prfB_2	1	0.220751
xerD_2_06977	1	0.220751
gcvT_1	1	0.220751
gcvT_2	1	0.220751
gcvT_3	1	0.220751
argK_1	1	0.220751
argK_2	1	0.220751
scpB_1	1	0.220751
scpB_2	1	0.220751
ansB_1_06978	1	0.220751
hldE_1_06979	1	0.220751
glnE_2	1	0.220751
groups_56008	1	0.220751
groups_56009	1	0.220751
groups_56010	1	0.220751
groups_56011	1	0.220751
yqjE_1	1	0.220751
araQ_2_06980	1	0.220751
groups_56014	1	0.220751
iclR_1_06981	1	0.220751
hupA_06982	1	0.220751
nfi_1	1	0.220751
thiC_2_06983	1	0.220751
metL_2_06984	1	0.220751
rhaD_2	1	0.220751
recQ_1_06985	1	0.220751
rarD_2	1	0.220751
yidC_2	1	0.220751
groups_56024	1	0.220751
groups_56025	1	0.220751
groups_56026	1	0.220751
groups_56027	1	0.220751
groups_56028	1	0.220751
groups_56029	1	0.220751
groups_56030	1	0.220751
groups_56031	1	0.220751
groups_56032	1	0.220751
groups_56033	1	0.220751
groups_56034	1	0.220751
rspB_2_06986	1	0.220751
groups_56036	1	0.220751
ydfG_2_06987	1	0.220751
groups_56038	1	0.220751
yddG_2	1	0.220751
groups_56040	1	0.220751
btuB_1_06988	1	0.220751
groups_56042	1	0.220751
prr_2_06989	1	0.220751
prr_3	1	0.220751
prr_4	1	0.220751
groups_56046	1	0.220751
groups_56047	1	0.220751
rlhA_1_06990	1	0.220751
rlhA_2_06991	1	0.220751
rlhA_3	1	0.220751
groups_56051	1	0.220751
azoR_2_06992	1	0.220751
groups_56053	1	0.220751
groups_56054	1	0.220751
groups_56055	1	0.220751
pspF_1_06993	1	0.220751
groups_56057	1	0.220751
groups_56058	1	0.220751
acnA_2_06994	1	0.220751
groups_56060	1	0.220751
cysB_1_06995	1	0.220751
groups_56062	1	0.220751
topA_1_06996	1	0.220751
topA_3_06997	1	0.220751
topA_4	1	0.220751
sohB_1	1	0.220751
sohB_2	1	0.220751
groups_56068	1	0.220751
trpGD_1	1	0.220751
groups_56070	1	0.220751
groups_56071	1	0.220751
oppF_1	1	0.220751
oppC_1	1	0.220751
groups_56074	1	0.220751
adhE_1_06998	1	0.220751
adhE_2_06999	1	0.220751
adhE_3	1	0.220751
adhE_4	1	0.220751
adhE_5	1	0.220751
narK_3	1	0.220751
groups_56081	1	0.220751
nasA_1	1	0.220751
nasD_1_07000	1	0.220751
norW_1_07001	1	0.220751
nasB	1	0.220751
nrtD_07002	1	0.220751
cmpC_1	1	0.220751
cmpC_2	1	0.220751
nrtA_1	1	0.220751
nasR_2	1	0.220751
tap_1_07003	1	0.220751
prmC_1_07004	1	0.220751
ispE_1	1	0.220751
ispE_2	1	0.220751
prs_2_07005	1	0.220751
groups_56096	1	0.220751
groups_56097	1	0.220751
groups_56098	1	0.220751
groups_56099	1	0.220751
groups_56100	1	0.220751
groups_56101	1	0.220751
dhbE_2	1	0.220751
fyuA_2_07006	1	0.220751
groups_56104	1	0.220751
groups_56105	1	0.220751
tdh_1_07007	1	0.220751
moaA_1_07008	1	0.220751
ydeP_2_07009	1	0.220751
oxyR_1_07010	1	0.220751
groups_56110	1	0.220751
groups_56111	1	0.220751
groups_56112	1	0.220751
groups_56113	1	0.220751
groups_56114	1	0.220751
groups_56115	1	0.220751
focC_07011	1	0.220751
yraI_1_07012	1	0.220751
dhaK_2_07013	1	0.220751
dhaM_2_07014	1	0.220751
treA_2_07015	1	0.220751
groups_56121	1	0.220751
groups_56122	1	0.220751
nhaB_2_07016	1	0.220751
groups_56124	1	0.220751
htpX_2_07017	1	0.220751
edd_1	1	0.220751
groups_56127	1	0.220751
groups_56128	1	0.220751
groups_56129	1	0.220751
mepM_2_07018	1	0.220751
yebC_2	1	0.220751
cmoB_1_07019	1	0.220751
cutC_2_07020	1	0.220751
argS_2_07021	1	0.220751
cheR_3	1	0.220751
tap_2_07022	1	0.220751
tap_3_07023	1	0.220751
groups_56138	1	0.220751
groups_56139	1	0.220751
cheA_2_07024	1	0.220751
cheA_3	1	0.220751
groups_56142	1	0.220751
cheA_5	1	0.220751
motB_2_07025	1	0.220751
motA_1_07026	1	0.220751
otsB_2	1	0.220751
groups_56147	1	0.220751
groups_56148	1	0.220751
groups_56149	1	0.220751
fliF_1	1	0.220751
groups_56151	1	0.220751
groups_56152	1	0.220751
iucB_07027	1	0.220751
iucD_1	1	0.220751
groups_56155	1	0.220751
groups_56156	1	0.220751
mrkD_2_07028	1	0.220751
htrE_2_07029	1	0.220751
groups_56159	1	0.220751
amn_1_07030	1	0.220751
fdnI_2	1	0.220751
fdnI_3	1	0.220751
groups_56163	1	0.220751
groups_56164	1	0.220751
groups_56165	1	0.220751
groups_56166	1	0.220751
groups_56167	1	0.220751
groups_56168	1	0.220751
groups_56169	1	0.220751
msbA_1	1	0.220751
groups_56171	1	0.220751
groups_56172	1	0.220751
groups_56174	1	0.220751
cobQ_2_07031	1	0.220751
cobQ_3_07032	1	0.220751
cbiN_07033	1	0.220751
groups_56178	1	0.220751
groups_56179	1	0.220751
dacD_2	1	0.220751
plaP_1	1	0.220751
groups_56182	1	0.220751
hisD_2	1	0.220751
hisF_1_07034	1	0.220751
hisF_2	1	0.220751
hisF_3	1	0.220751
hisI_1	1	0.220751
hisI_2_07035	1	0.220751
rfbD_2_07036	1	0.220751
groups_56190	1	0.220751
groups_56191	1	0.220751
groups_56192	1	0.220751
pseG_07037	1	0.220751
groups_56194	1	0.220751
epsN_07038	1	0.220751
galF_1_07039	1	0.220751
groups_56197	1	0.220751
wzxC_1_07040	1	0.220751
wzxC_2_07041	1	0.220751
gmm_07042	1	0.220751
groups_56201	1	0.220751
groups_56202	1	0.220751
groups_56203	1	0.220751
udk_2	1	0.220751
dgcE_2_07043	1	0.220751
groups_56206	1	0.220751
mdtB_3	1	0.220751
groups_56208	1	0.220751
groups_56209	1	0.220751
mdtC_2_07044	1	0.220751
baeS_1_07045	1	0.220751
mtlK_1	1	0.220751
eryD_07046	1	0.220751
lsrR_07047	1	0.220751
groups_56216	1	0.220751
groups_56217	1	0.220751
rbtD_07048	1	0.220751
groups_56219	1	0.220751
groups_56220	1	0.220751
yehB_3_07049	1	0.220751
apbC_2	1	0.220751
ttgC_1	1	0.220751
groups_56224	1	0.220751
groups_56225	1	0.220751
lrgB	1	0.220751
yohK_1_07050	1	0.220751
groups_56228	1	0.220751
groups_56229	1	0.220751
groups_56230	1	0.220751
nfo_2	1	0.220751
groups_56232	1	0.220751
groups_56233	1	0.220751
fruA_2_07051	1	0.220751
mepS_1_07052	1	0.220751
groups_56236	1	0.220751
groups_56237	1	0.220751
pncC_1_07053	1	0.220751
katA_2	1	0.220751
menE_1_07054	1	0.220751
menE_2_07055	1	0.220751
menE_3	1	0.220751
menC_2_07056	1	0.220751
menF_2	1	0.220751
groups_56245	1	0.220751
rbn_1_07057	1	0.220751
groups_56247	1	0.220751
nuoN_1	1	0.220751
nuoN_2	1	0.220751
nuoM_1	1	0.220751
nuoG_1_07058	1	0.220751
pta_2	1	0.220751
aptB_2_07059	1	0.220751
argT_2_07060	1	0.220751
aroC_1_07061	1	0.220751
fadI_1_07062	1	0.220751
mlaA_2	1	0.220751
gdhB_1	1	0.220751
gap_3	1	0.220751
groups_56260	1	0.220751
ypdF_1_07063	1	0.220751
pdeA_2	1	0.220751
cysZ_1	1	0.220751
cysZ_2	1	0.220751
cysK_1_07064	1	0.220751
cysW_1	1	0.220751
groups_56267	1	0.220751
bglH_1_07065	1	0.220751
chbC_1_07066	1	0.220751
yfeX_2	1	0.220751
eutC_1	1	0.220751
eutC_2	1	0.220751
eutB_2_07067	1	0.220751
groups_56274	1	0.220751
groups_56275	1	0.220751
groups_56276	1	0.220751
groups_56277	1	0.220751
groups_56278	1	0.220751
groups_56279	1	0.220751
maeB_2_07068	1	0.220751
maeB_3_07069	1	0.220751
talB_1_07070	1	0.220751
tal_07071	1	0.220751
groups_56284	1	0.220751
groups_56285	1	0.220751
groups_56286	1	0.220751
narQ_2_07072	1	0.220751
groups_56288	1	0.220751
groups_56289	1	0.220751
groups_56290	1	0.220751
groups_56291	1	0.220751
guaA_1_07073	1	0.220751
der_1_07074	1	0.220751
ndk_2	1	0.220751
groups_56295	1	0.220751
iolT	1	0.220751
groups_56297	1	0.220751
mltF_1_07075	1	0.220751
mltF_2_07076	1	0.220751
mltF_3	1	0.220751
pdxJ_1	1	0.220751
era_1_07077	1	0.220751
clpB_1_07078	1	0.220751
bamD_2	1	0.220751
groups_56305	1	0.220751
pheA_2	1	0.220751
pheA_3	1	0.220751
recN_2	1	0.220751
groups_56309	1	0.220751
groups_56310	1	0.220751
mtnB_1	1	0.220751
mtnC_07079	1	0.220751
MRI1	1	0.220751
mtnK_2	1	0.220751
groups_56316	1	0.220751
groups_56317	1	0.220751
iolG_1_07080	1	0.220751
xylG_1_07081	1	0.220751
argD_1_07082	1	0.220751
alaS_1_07083	1	0.220751
recA_1_07084	1	0.220751
recA_2_07085	1	0.220751
recA_3	1	0.220751
groups_56325	1	0.220751
groups_56326	1	0.220751
groups_56327	1	0.220751
norV_1	1	0.220751
bglB_07086	1	0.220751
groups_56330	1	0.220751
groups_56331	1	0.220751
groups_56332	1	0.220751
hycG_1	1	0.220751
hycE_1	1	0.220751
hycE_2_07087	1	0.220751
groups_56336	1	0.220751
hyfA_07088	1	0.220751
hypB_2	1	0.220751
hypD_1	1	0.220751
hypD_2	1	0.220751
hypD_3	1	0.220751
hypE_2_07089	1	0.220751
groups_56343	1	0.220751
groups_56344	1	0.220751
mutS_2_07090	1	0.220751
rpoS_1	1	0.220751
cysN_1	1	0.220751
cysN_2	1	0.220751
cysN_3	1	0.220751
groups_56350	1	0.220751
fucP_1_07091	1	0.220751
fucI_1_07092	1	0.220751
fucI_2	1	0.220751
fucK_1_07093	1	0.220751
fucK_2	1	0.220751
fucU_1	1	0.220751
rlmM_1_07094	1	0.220751
rlmM_2	1	0.220751
rlmM_3	1	0.220751
rlmM_4	1	0.220751
amiC_3_07095	1	0.220751
groups_56362	1	0.220751
tas_1	1	0.220751
tas_2	1	0.220751
tas_3	1	0.220751
fadA_1	1	0.220751
phaA_07096	1	0.220751
yqeG_1	1	0.220751
yqeG_2_07097	1	0.220751
yqeG_3	1	0.220751
groups_56371	1	0.220751
groups_56372	1	0.220751
groups_56373	1	0.220751
fumE_1	1	0.220751
fumE_2	1	0.220751
groups_56376	1	0.220751
speA_2	1	0.220751
metK_1_07098	1	0.220751
hemW_1	1	0.220751
groups_56380	1	0.220751
groups_56381	1	0.220751
groups_56382	1	0.220751
groups_56383	1	0.220751
evgS_1_07099	1	0.220751
evgS_2_07100	1	0.220751
evgS_3	1	0.220751
rcsC_3_07101	1	0.220751
evgS_4	1	0.220751
ftsP_2	1	0.220751
parE_2	1	0.220751
tolC_1_07102	1	0.220751
tolC_2	1	0.220751
glnE_1	1	0.220751
ureD_1_07103	1	0.220751
ureC_1_07104	1	0.220751
ureC_2_07105	1	0.220751
ureG_1_07106	1	0.220751
ureG_2_07107	1	0.220751
dnaG_1	1	0.220751
dnaG_2_07108	1	0.220751
rpoD_2_07109	1	0.220751
groups_56402	1	0.220751
groups_56403	1	0.220751
patA_1	1	0.220751
fadH_1	1	0.220751
fadH_2_07110	1	0.220751
yqjA_1	1	0.220751
groups_56408	1	0.220751
yhaK_2	1	0.220751
groups_56410	1	0.220751
groups_56411	1	0.220751
gatC_2_07111	1	0.220751
gatC_3	1	0.220751
gatD_1_07112	1	0.220751
yhbU_2_07113	1	0.220751
groups_56416	1	0.220751
glmM_2_07114	1	0.220751
groups_56418	1	0.220751
mlaC_07115	1	0.220751
groups_56420	1	0.220751
nanK_1_07116	1	0.220751
nanA_2_07117	1	0.220751
degQ_2	1	0.220751
degQ_3	1	0.220751
groups_56425	1	0.220751
mdh_2_07118	1	0.220751
mdh_3_07119	1	0.220751
groups_56428	1	0.220751
groups_56429	1	0.220751
def_1	1	0.220751
groups_56431	1	0.220751
bfr_2	1	0.220751
fusA_1_07120	1	0.220751
fusA_2_07121	1	0.220751
groups_56435	1	0.220751
groups_56436	1	0.220751
yhfS_2_07122	1	0.220751
groups_56438	1	0.220751
groups_56439	1	0.220751
php_2_07123	1	0.220751
damX_2_07124	1	0.220751
mrcA_2_07125	1	0.220751
yhgF_1_07126	1	0.220751
glgA_1_07127	1	0.220751
glgA_2_07128	1	0.220751
glgA_3_07129	1	0.220751
livH_1_07130	1	0.220751
puuE_1_07131	1	0.220751
puuE_3	1	0.220751
rpoH_1	1	0.220751
rpoH_2_07132	1	0.220751
groups_56452	1	0.220751
groups_56453	1	0.220751
nikA_2_07133	1	0.220751
nikA_4	1	0.220751
groups_56456	1	0.220751
prlC_2	1	0.220751
prlC_3_07134	1	0.220751
sthA_1_07135	1	0.220751
gor_07136	1	0.220751
groups_56461	1	0.220751
groups_56462	1	0.220751
groups_56463	1	0.220751
yhjD_1	1	0.220751
dctA_2_07137	1	0.220751
bcsC_1	1	0.220751
bcsG_1_07138	1	0.220751
groups_56468	1	0.220751
norR_3_07139	1	0.220751
dppA_4	1	0.220751
tag_1	1	0.220751
groups_56472	1	0.220751
bisC_2_07140	1	0.220751
groups_56474	1	0.220751
wecH_2_07141	1	0.220751
groups_56476	1	0.220751
groups_56477	1	0.220751
xylR_07142	1	0.220751
avtA_1	1	0.220751
groups_56480	1	0.220751
avtA_2	1	0.220751
dlgD_1_07143	1	0.220751
groups_56483	1	0.220751
adhB_1_07144	1	0.220751
groups_56485	1	0.220751
groups_56486	1	0.220751
selB_1_07145	1	0.220751
selA_1	1	0.220751
selA_2	1	0.220751
selA_3	1	0.220751
lldP_2	1	0.220751
trmL_07146	1	0.220751
gpsA_2	1	0.220751
mutM_2_07147	1	0.220751
groups_56495	1	0.220751
coaBC_3	1	0.220751
dut_2	1	0.220751
pyrE_2	1	0.220751
groups_56499	1	0.220751
groups_56500	1	0.220751
dgaE_2_07148	1	0.220751
hdfR_3	1	0.220751
groups_56503	1	0.220751
menE_4	1	0.220751
speA_3	1	0.220751
groups_56506	1	0.220751
groups_56507	1	0.220751
uhpB_1_07149	1	0.220751
uhpB_2_07150	1	0.220751
uhpB_3	1	0.220751
dsdX_2	1	0.220751
groups_56512	1	0.220751
groups_56513	1	0.220751
groups_56514	1	0.220751
groups_56515	1	0.220751
glmU_2_07151	1	0.220751
groups_56517	1	0.220751
groups_56518	1	0.220751
groups_56519	1	0.220751
groups_56520	1	0.220751
hemC_2	1	0.220751
metE_1_07152	1	0.220751
metE_2	1	0.220751
COQ5_2_07153	1	0.220751
glnG_1	1	0.220751
glnL_2_07154	1	0.220751
glnA_07155	1	0.220751
groups_56528	1	0.220751
groups_56529	1	0.220751
groups_56530	1	0.220751
groups_56531	1	0.220751
groups_56532	1	0.220751
fdoG_2_07156	1	0.220751
groups_56534	1	0.220751
groups_56535	1	0.220751
groups_56536	1	0.220751
lpfC__07157	1	0.220751
groups_56538	1	0.220751
fdhD_2	1	0.220751
groups_56540	1	0.220751
rhaR_4_07158	1	0.220751
groups_56542	1	0.220751
cpxA_2_07159	1	0.220751
groups_56544	1	0.220751
groups_56545	1	0.220751
cytR_2_07160	1	0.220751
priA_1_07161	1	0.220751
priA_3_07162	1	0.220751
metJ_2	1	0.220751
groups_56550	1	0.220751
metF_1	1	0.220751
gldA_2_07163	1	0.220751
argH_1_07164	1	0.220751
sthA_3	1	0.220751
sthA_4	1	0.220751
fabR_1	1	0.220751
fabR_2	1	0.220751
nusG_2	1	0.220751
yjaB_1	1	0.220751
groups_56560	1	0.220751
aceA_1	1	0.220751
aceK_2_07165	1	0.220751
groups_56563	1	0.220751
plsB_2_07166	1	0.220751
plsB_3_07167	1	0.220751
groups_56566	1	0.220751
groups_56567	1	0.220751
groups_56568	1	0.220751
groups_56569	1	0.220751
groups_56570	1	0.220751
groups_56571	1	0.220751
alr_2	1	0.220751
tyrB_3	1	0.220751
uvrA_2_07168	1	0.220751
uspG_1_07169	1	0.220751
groups_56576	1	0.220751
ctpF_07170	1	0.220751
groups_56578	1	0.220751
gltP_1	1	0.220751
groups_56580	1	0.220751
groups_56581	1	0.220751
groups_56582	1	0.220751
rbsC_4_07171	1	0.220751
groups_56584	1	0.220751
rbsA_5_07172	1	0.220751
rbsA_6_07173	1	0.220751
groups_56587	1	0.220751
xylG_3_07174	1	0.220751
dcuD_1_07175	1	0.220751
maeA_5	1	0.220751
maeA_6	1	0.220751
tar_2_07176	1	0.220751
tar_3_07177	1	0.220751
fimD_4_07178	1	0.220751
fimD_6	1	0.220751
fimA_2_07179	1	0.220751
groups_56597	1	0.220751
groups_56598	1	0.220751
groups_56599	1	0.220751
groups_56600	1	0.220751
groups_56601	1	0.220751
groups_56602	1	0.220751
groups_56603	1	0.220751
groups_56604	1	0.220751
groups_56605	1	0.220751
groups_56606	1	0.220751
groups_56607	1	0.220751
groups_56608	1	0.220751
groups_56609	1	0.220751
groups_56610	1	0.220751
groups_56611	1	0.220751
groups_56612	1	0.220751
groups_56613	1	0.220751
groups_56614	1	0.220751
groups_56615	1	0.220751
groups_56616	1	0.220751
groups_56617	1	0.220751
groups_56618	1	0.220751
copA_3_07180	1	0.220751
groups_56620	1	0.220751
groups_56621	1	0.220751
silE_07181	1	0.220751
merT_07182	1	0.220751
groups_56624	1	0.220751
groups_56625	1	0.220751
groups_56626	1	0.220751
groups_56627	1	0.220751
groups_56628	1	0.220751
ttrB_07183	1	0.220751
groups_56630	1	0.220751
groups_56631	1	0.220751
ttrA_07184	1	0.220751
groups_56633	1	0.220751
traC_1_07185	1	0.220751
groups_56635	1	0.220751
groups_56636	1	0.220751
groups_56637	1	0.220751
groups_56638	1	0.220751
groups_56639	1	0.220751
xerC_4_07186	1	0.220751
dsbD_1_07187	1	0.220751
frdB_1	1	0.220751
groups_56643	1	0.220751
groups_56644	1	0.220751
groups_56645	1	0.220751
fklB_1	1	0.220751
cycA_1_07188	1	0.220751
cycA_2	1	0.220751
cycA_3	1	0.220751
tamA_2	1	0.220751
ppa_2_07189	1	0.220751
ytfT_1_07190	1	0.220751
groups_56653	1	0.220751
groups_56654	1	0.220751
groups_56655	1	0.220751
groups_56656	1	0.220751
groups_56657	1	0.220751
groups_56658	1	0.220751
groups_56659	1	0.220751
groups_56660	1	0.220751
groups_56661	1	0.220751
groups_56662	1	0.220751
groups_56663	1	0.220751
groups_56664	1	0.220751
nrdD_1	1	0.220751
groups_56666	1	0.220751
groups_56667	1	0.220751
groups_56668	1	0.220751
groups_56669	1	0.220751
groups_56670	1	0.220751
groups_56671	1	0.220751
groups_56672	1	0.220751
pyrI_2	1	0.220751
valS_2	1	0.220751
groups_56675	1	0.220751
groups_56676	1	0.220751
groups_56677	1	0.220751
groups_56678	1	0.220751
groups_56679	1	0.220751
groups_56680	1	0.220751
groups_56681	1	0.220751
groups_56682	1	0.220751
groups_56683	1	0.220751
groups_56684	1	0.220751
groups_56685	1	0.220751
groups_56686	1	0.220751
groups_56687	1	0.220751
groups_56688	1	0.220751
groups_56689	1	0.220751
groups_56690	1	0.220751
arcA_2_07191	1	0.220751
groups_56692	1	0.220751
thrA_1_07192	1	0.220751
thrA_2	1	0.220751
thrA_3_07193	1	0.220751
groups_56696	1	0.220751
groups_56697	1	0.220751
groups_56698	1	0.220751
carA_2_07194	1	0.220751
carA_3	1	0.220751
carB_2	1	0.220751
caiC_2	1	0.220751
caiA_2_07195	1	0.220751
groups_56704	1	0.220751
groups_56705	1	0.220751
kefC_6	1	0.220751
djlA_2_07196	1	0.220751
rapA_2_07197	1	0.220751
rapA_3_07198	1	0.220751
rapA_4	1	0.220751
groups_56711	1	0.220751
rapA_5	1	0.220751
rapA_6	1	0.220751
groups_56714	1	0.220751
polB_1_07199	1	0.220751
araC_1_07200	1	0.220751
yabI_07201	1	0.220751
groups_56718	1	0.220751
ftsI_4_07202	1	0.220751
murE_1	1	0.220751
murE_2	1	0.220751
murF_1_07203	1	0.220751
ampE_1	1	0.220751
ampE_2	1	0.220751
ampE_3	1	0.220751
yicJ	1	0.220751
aroP_1	1	0.220751
aceE_1	1	0.220751
aceE_2_07204	1	0.220751
aceF_2	1	0.220751
acnB_1_07205	1	0.220751
acnB_2_07206	1	0.220751
hpt_1_07207	1	0.220751
yadG_1	1	0.220751
groups_56735	1	0.220751
groups_56736	1	0.220751
htrE_4	1	0.220751
groups_56738	1	0.220751
groups_56739	1	0.220751
groups_56740	1	0.220751
panC_2	1	0.220751
groups_56742	1	0.220751
hemL_07208	1	0.220751
groups_56744	1	0.220751
mtnN_1_07209	1	0.220751
mtnN_2_07210	1	0.220751
groups_56747	1	0.220751
dxr_1_07211	1	0.220751
dxr_2_07212	1	0.220751
cdsA_2_07213	1	0.220751
rseP_1_07214	1	0.220751
rseP_2	1	0.220751
bamA_2	1	0.220751
fadE_1_07215	1	0.220751
fadE_2	1	0.220751
yafJ_1	1	0.220751
groups_56757	1	0.220751
groups_56758	1	0.220751
groups_56759	1	0.220751
groups_56760	1	0.220751
groups_56761	1	0.220751
groups_56762	1	0.220751
groups_56763	1	0.220751
groups_56764	1	0.220751
groups_56765	1	0.220751
groups_56766	1	0.220751
groups_56767	1	0.220751
groups_56768	1	0.220751
groups_56769	1	0.220751
groups_56770	1	0.220751
groups_56771	1	0.220751
livH_2_07216	1	0.220751
groups_56773	1	0.220751
groups_56774	1	0.220751
ala_2	1	0.220751
groups_56776	1	0.220751
hutH_1_07217	1	0.220751
groups_56778	1	0.220751
groups_56779	1	0.220751
groups_56780	1	0.220751
groups_56781	1	0.220751
fliG_2_07218	1	0.220751
groups_56783	1	0.220751
groups_56784	1	0.220751
groups_56785	1	0.220751
groups_56786	1	0.220751
flgI_1_07219	1	0.220751
groups_56788	1	0.220751
groups_56789	1	0.220751
groups_56790	1	0.220751
groups_56791	1	0.220751
cntO_1	1	0.220751
groups_56793	1	0.220751
prpR_1	1	0.220751
groups_56795	1	0.220751
groups_56796	1	0.220751
groups_56797	1	0.220751
phoA_1_07220	1	0.220751
phoA_2	1	0.220751
psiF_2	1	0.220751
rdgC_2_07221	1	0.220751
phoR_1	1	0.220751
brnQ_1_07222	1	0.220751
tgt_2	1	0.220751
dxs_4_07223	1	0.220751
ispA_07224	1	0.220751
groups_56807	1	0.220751
groups_56808	1	0.220751
thiI_2_07225	1	0.220751
clpX_1_07226	1	0.220751
queC_1	1	0.220751
groups_56812	1	0.220751
mscK_2_07227	1	0.220751
mscK_3_07228	1	0.220751
ybaL_2_07229	1	0.220751
kefB_07230	1	0.220751
copA_4_07231	1	0.220751
kdpB_1_07232	1	0.220751
copA_5_07233	1	0.220751
copA_6_07234	1	0.220751
copA_7	1	0.220751
groups_56822	1	0.220751
melR	1	0.220751
hmuV_3	1	0.220751
hmuV_4	1	0.220751
groups_56826	1	0.220751
groups_56827	1	0.220751
selU_2	1	0.220751
purK_1_07235	1	0.220751
purK_2_07236	1	0.220751
purK_3	1	0.220751
groups_56832	1	0.220751
ppiB_07237	1	0.220751
cysS_1_07238	1	0.220751
cysS_2	1	0.220751
cysS_3	1	0.220751
folD_1	1	0.220751
folD_2	1	0.220751
fhuA_4	1	0.220751
groups_56840	1	0.220751
groups_56841	1	0.220751
groups_56842	1	0.220751
entF_2_07239	1	0.220751
entF_3	1	0.220751
fepG_2_07240	1	0.220751
fepB_1_07241	1	0.220751
groups_56847	1	0.220751
entC_1	1	0.220751
entC_2	1	0.220751
entE_1_07242	1	0.220751
ttdT_3_07243	1	0.220751
groups_56852	1	0.220751
mrdA_3_07244	1	0.220751
mrdA_4	1	0.220751
rlmH_2	1	0.220751
groups_56856	1	0.220751
nadD_1	1	0.220751
nadD_2	1	0.220751
holA_1_07245	1	0.220751
groups_56860	1	0.220751
asnB_2_07246	1	0.220751
nagA_1_07247	1	0.220751
kdpA_3	1	0.220751
dtpD_1_07248	1	0.220751
dtpD_2	1	0.220751
dtpD_3	1	0.220751
groups_56867	1	0.220751
groups_56868	1	0.220751
groups_56869	1	0.220751
gltA_1	1	0.220751
sucA_1	1	0.220751
sucA_2_07249	1	0.220751
sucA_3_07250	1	0.220751
fumA_2_07251	1	0.220751
groups_56875	1	0.220751
gltT_07252	1	0.220751
groups_56877	1	0.220751
glmE_1_07253	1	0.220751
groups_56879	1	0.220751
cpoB_07254	1	0.220751
groups_56881	1	0.220751
aroG_1_07255	1	0.220751
aroG_3	1	0.220751
groups_56884	1	0.220751
modE_2	1	0.220751
modA_07256	1	0.220751
pgl_2_07257	1	0.220751
ybhI_2_07258	1	0.220751
uvrB_2	1	0.220751
ybhF_3_07259	1	0.220751
groups_56891	1	0.220751
fimD_7	1	0.220751
lpfB_2_07260	1	0.220751
lpfB_3_07261	1	0.220751
ybiB_1	1	0.220751
ybiB_2	1	0.220751
ybiB_3	1	0.220751
groups_56898	1	0.220751
groups_56899	1	0.220751
groups_56900	1	0.220751
pflD_1_07262	1	0.220751
groups_56902	1	0.220751
cutC_4	1	0.220751
groups_56904	1	0.220751
groups_56905	1	0.220751
groups_56906	1	0.220751
groups_56907	1	0.220751
groups_56908	1	0.220751
groups_56909	1	0.220751
groups_56910	1	0.220751
groups_56911	1	0.220751
groups_56912	1	0.220751
groups_56914	1	0.220751
groups_56927	1	0.220751
groups_56928	1	0.220751
dacC_2	1	0.220751
todS	1	0.220751
artP_2	1	0.220751
amiD_1	1	0.220751
groups_56933	1	0.220751
groups_56934	1	0.220751
groups_56935	1	0.220751
hcp_2_07263	1	0.220751
ftsK_2	1	0.220751
mukF_1	1	0.220751
rlmL_2	1	0.220751
fabA_2	1	0.220751
groups_56941	1	0.220751
groups_56942	1	0.220751
groups_56943	1	0.220751
groups_56944	1	0.220751
groups_56945	1	0.220751
groups_56946	1	0.220751
putA_1_07264	1	0.220751
mdtG_07265	1	0.220751
flgE_2_07266	1	0.220751
groups_56950	1	0.220751
lpoB_1_07267	1	0.220751
hflD_1	1	0.220751
hflD_2	1	0.220751
lpxL_2_07268	1	0.220751
groups_56955	1	0.220751
sppA_07269	1	0.220751
groups_56957	1	0.220751
topB_3_07270	1	0.220751
topB_4	1	0.220751
gdhA_1_07271	1	0.220751
gdhA_2_07272	1	0.220751
astA_1_07273	1	0.220751
astB_2	1	0.220751
astE_07274	1	0.220751
groups_56965	1	0.220751
groups_56966	1	0.220751
nadE_1	1	0.220751
chbC_2_07275	1	0.220751
thrS_1_07276	1	0.220751
selO_1_07277	1	0.220751
selO_2	1	0.220751
selO_3	1	0.220751
mdtK_2_07278	1	0.220751
groups_56974	1	0.220751
add_1_07279	1	0.220751
malI_2_07280	1	0.220751
ydgA_1	1	0.220751
rstB_2	1	0.220751
ydgI_2	1	0.220751
groups_56980	1	0.220751
groups_56981	1	0.220751
spoT_1_07281	1	0.220751
yhjE_1	1	0.220751
gntR_2_07282	1	0.220751
groups_56985	1	0.220751
gph_2_07283	1	0.220751
groups_56987	1	0.220751
groups_56988	1	0.220751
groups_56989	1	0.220751
groups_56990	1	0.220751
groups_56991	1	0.220751
groups_56992	1	0.220751
gcvP_2_07284	1	0.220751
groups_56994	1	0.220751
groups_56995	1	0.220751
groups_56996	1	0.220751
groups_56997	1	0.220751
pbpC_2_07285	1	0.220751
pbpC_3	1	0.220751
bglA_3_07286	1	0.220751
groups_57001	1	0.220751
groups_57002	1	0.220751
groups_57003	1	0.220751
groups_57004	1	0.220751
groups_57005	1	0.220751
gyrA_1	1	0.220751
groups_57007	1	0.220751
groups_57008	1	0.220751
groups_57009	1	0.220751
glmM_2_07287	1	0.220751
groups_57011	1	0.220751
groups_57012	1	0.220751
hisG_1_07288	1	0.220751
groups_57014	1	0.220751
groups_57015	1	0.220751
cmoA_1_07289	1	0.220751
groups_57017	1	0.220751
ldcA_2_07290	1	0.220751
ycgR_2_07291	1	0.220751
xerD_2_07292	1	0.220751
groups_57021	1	0.220751
groups_57022	1	0.220751
higA_1	1	0.220751
groups_57024	1	0.220751
umuD_2_07293	1	0.220751
groups_57026	1	0.220751
groups_57027	1	0.220751
groups_57028	1	0.220751
groups_57029	1	0.220751
groups_57030	1	0.220751
groups_57031	1	0.220751
aroH_1_07294	1	0.220751
groups_57033	1	0.220751
ompX_2	1	0.220751
groups_57035	1	0.220751
groups_57036	1	0.220751
ybiX	1	0.220751
groups_57038	1	0.220751
secD_1	1	0.220751
mdoB_1_07295	1	0.220751
groups_57041	1	0.220751
fhuB_1_07296	1	0.220751
trg_2_07297	1	0.220751
radA_2	1	0.220751
hsdR_07298	1	0.220751
groups_57046	1	0.220751
groups_57047	1	0.220751
aceB_1	1	0.220751
ppc_1_07299	1	0.220751
cptA_1_07300	1	0.220751
tpiA_07301	1	0.220751
ubiB_1	1	0.220751
groups_57053	1	0.220751
nepI_1_07302	1	0.220751
groups_57055	1	0.220751
groups_57056	1	0.220751
groups_57057	1	0.220751
groups_57058	1	0.220751
groups_57059	1	0.220751
groups_57060	1	0.220751
groups_57061	1	0.220751
groups_57062	1	0.220751
gshA_2	1	0.220751
srmB_2_07303	1	0.220751
rlmN_2	1	0.220751
groups_57066	1	0.220751
groups_57067	1	0.220751
groups_57068	1	0.220751
groups_57069	1	0.220751
groups_57070	1	0.220751
groups_57071	1	0.220751
cdiA_07304	1	0.220751
groups_57073	1	0.220751
groups_57074	1	0.220751
groups_57075	1	0.220751
groups_57076	1	0.220751
groups_57077	1	0.220751
groups_57078	1	0.220751
groups_57079	1	0.220751
sicA_07305	1	0.220751
groups_57081	1	0.220751
bdcR_1	1	0.220751
groups_57083	1	0.220751
groups_57084	1	0.220751
groups_57085	1	0.220751
groups_57086	1	0.220751
groups_57087	1	0.220751
groups_57088	1	0.220751
cysB_1_07306	1	0.220751
groups_57090	1	0.220751
groups_57091	1	0.220751
narZ_2_07307	1	0.220751
groups_57093	1	0.220751
groups_57094	1	0.220751
groups_57095	1	0.220751
ydjI_1	1	0.220751
groups_57097	1	0.220751
groups_57098	1	0.220751
groups_57099	1	0.220751
groups_57100	1	0.220751
mshA_07308	1	0.220751
manC1_1_07309	1	0.220751
groups_57103	1	0.220751
groups_57104	1	0.220751
ftsH_2_07310	1	0.220751
groups_57106	1	0.220751
groups_57107	1	0.220751
groups_57108	1	0.220751
groups_57109	1	0.220751
groups_57110	1	0.220751
groups_57111	1	0.220751
groups_57112	1	0.220751
groups_57113	1	0.220751
groups_57114	1	0.220751
groups_57115	1	0.220751
groups_57116	1	0.220751
groups_57117	1	0.220751
groups_57118	1	0.220751
modB_07311	1	0.220751
tibA_07312	1	0.220751
groups_57121	1	0.220751
groups_57122	1	0.220751
groups_57123	1	0.220751
lon_3_07313	1	0.220751
groups_57125	1	0.220751
groups_57126	1	0.220751
groups_57127	1	0.220751
guaC_1	1	0.220751
guaC_2	1	0.220751
chuR_3_07314	1	0.220751
thrB_1	1	0.220751
yjjG_2_07315	1	0.220751
groups_57133	1	0.220751
tar_2_07316	1	0.220751
yjfF_2	1	0.220751
groups_57136	1	0.220751
groups_57137	1	0.220751
groups_57138	1	0.220751
groups_57139	1	0.220751
groups_57140	1	0.220751
groups_57141	1	0.220751
groups_57142	1	0.220751
groups_57143	1	0.220751
groups_57144	1	0.220751
groups_57145	1	0.220751
groups_57146	1	0.220751
groups_57147	1	0.220751
groups_57148	1	0.220751
groups_57149	1	0.220751
groups_57150	1	0.220751
groups_57151	1	0.220751
groups_57152	1	0.220751
groups_57153	1	0.220751
ynbC_1_07317	1	0.220751
groups_57155	1	0.220751
groups_57156	1	0.220751
groups_57157	1	0.220751
groups_57158	1	0.220751
groups_57159	1	0.220751
groups_57160	1	0.220751
groups_57161	1	0.220751
groups_57162	1	0.220751
groups_57163	1	0.220751
groups_57164	1	0.220751
groups_57165	1	0.220751
groups_57166	1	0.220751
groups_57167	1	0.220751
groups_57168	1	0.220751
groups_57169	1	0.220751
groups_57170	1	0.220751
groups_57171	1	0.220751
groups_57172	1	0.220751
groups_57173	1	0.220751
groups_57174	1	0.220751
groups_57175	1	0.220751
groups_57176	1	0.220751
groups_57177	1	0.220751
groups_57178	1	0.220751
groups_57179	1	0.220751
groups_57180	1	0.220751
groups_57181	1	0.220751
groups_57182	1	0.220751
groups_57183	1	0.220751
groups_57184	1	0.220751
groups_57185	1	0.220751
groups_57186	1	0.220751
aplIM_07318	1	0.220751
groups_57188	1	0.220751
groups_57189	1	0.220751
groups_57190	1	0.220751
groups_57191	1	0.220751
groups_57192	1	0.220751
groups_57193	1	0.220751
groups_57194	1	0.220751
groups_57195	1	0.220751
groups_57196	1	0.220751
groups_57197	1	0.220751
groups_57199	1	0.220751
groups_57200	1	0.220751
groups_57202	1	0.220751
groups_57203	1	0.220751
groups_57204	1	0.220751
norR_1_07319	1	0.220751
ebgC_2	1	0.220751
groups_57207	1	0.220751
groups_57208	1	0.220751
groups_57209	1	0.220751
groups_57210	1	0.220751
aroE_2_07320	1	0.220751
groups_57212	1	0.220751
yggP_2_07321	1	0.220751
yggP_3_07322	1	0.220751
yggP_4	1	0.220751
sorM_2	1	0.220751
sorM_3	1	0.220751
groups_57218	1	0.220751
groups_57219	1	0.220751
groups_57220	1	0.220751
groups_57221	1	0.220751
groups_57225	1	0.220751
groups_57226	1	0.220751
groups_57227	1	0.220751
groups_57228	1	0.220751
groups_57229	1	0.220751
groups_57230	1	0.220751
groups_57231	1	0.220751
groups_57232	1	0.220751
groups_57233	1	0.220751
groups_57234	1	0.220751
groups_57235	1	0.220751
yeaD_2_07324	1	0.220751
cdr_1	1	0.220751
groups_57256	1	0.220751
groups_57257	1	0.220751
groups_57258	1	0.220751
groups_57259	1	0.220751
groups_57260	1	0.220751
groups_57261	1	0.220751
groups_57262	1	0.220751
groups_57263	1	0.220751
groups_57264	1	0.220751
groups_57265	1	0.220751
groups_57266	1	0.220751
groups_57267	1	0.220751
groups_57268	1	0.220751
groups_57269	1	0.220751
groups_57270	1	0.220751
groups_57271	1	0.220751
groups_57272	1	0.220751
groups_57273	1	0.220751
groups_57274	1	0.220751
groups_57275	1	0.220751
groups_57276	1	0.220751
groups_57277	1	0.220751
groups_57278	1	0.220751
groups_57279	1	0.220751
groups_57280	1	0.220751
groups_57281	1	0.220751
groups_57282	1	0.220751
groups_57283	1	0.220751
groups_57284	1	0.220751
groups_57285	1	0.220751
groups_57286	1	0.220751
groups_57287	1	0.220751
groups_57288	1	0.220751
groups_57289	1	0.220751
groups_57290	1	0.220751
groups_57291	1	0.220751
groups_57292	1	0.220751
groups_57293	1	0.220751
groups_57294	1	0.220751
groups_57295	1	0.220751
groups_57296	1	0.220751
groups_57297	1	0.220751
groups_57298	1	0.220751
groups_57299	1	0.220751
groups_57300	1	0.220751
groups_57301	1	0.220751
groups_57302	1	0.220751
groups_57303	1	0.220751
groups_57308	1	0.220751
groups_57309	1	0.220751
groups_57310	1	0.220751
groups_57311	1	0.220751
groups_57312	1	0.220751
groups_57314	1	0.220751
groups_57315	1	0.220751
groups_57316	1	0.220751
groups_57317	1	0.220751
groups_57318	1	0.220751
groups_57319	1	0.220751
groups_57320	1	0.220751
dbpA_2_07327	1	0.220751
groups_57322	1	0.220751
groups_57323	1	0.220751
groups_57324	1	0.220751
groups_57325	1	0.220751
groups_57326	1	0.220751
groups_57327	1	0.220751
groups_57328	1	0.220751
groups_57329	1	0.220751
groups_57330	1	0.220751
groups_57331	1	0.220751
groups_57332	1	0.220751
yhaV_07328	1	0.220751
prlF_07329	1	0.220751
groups_57335	1	0.220751
groups_57336	1	0.220751
groups_57337	1	0.220751
groups_57338	1	0.220751
groups_57339	1	0.220751
groups_57340	1	0.220751
groups_57341	1	0.220751
groups_57342	1	0.220751
groups_57343	1	0.220751
groups_57344	1	0.220751
groups_57345	1	0.220751
groups_57346	1	0.220751
groups_57347	1	0.220751
groups_57348	1	0.220751
groups_57349	1	0.220751
groups_57350	1	0.220751
groups_57351	1	0.220751
groups_57352	1	0.220751
groups_57353	1	0.220751
groups_57354	1	0.220751
groups_57355	1	0.220751
groups_57356	1	0.220751
groups_57357	1	0.220751
groups_57358	1	0.220751
groups_57359	1	0.220751
groups_57360	1	0.220751
groups_57361	1	0.220751
groups_57362	1	0.220751
groups_57363	1	0.220751
groups_57364	1	0.220751
speG_2_07330	1	0.220751
groups_57367	1	0.220751
groups_57368	1	0.220751
groups_57369	1	0.220751
groups_57370	1	0.220751
groups_57371	1	0.220751
groups_57372	1	0.220751
groups_57373	1	0.220751
groups_57374	1	0.220751
groups_57375	1	0.220751
groups_57376	1	0.220751
groups_57377	1	0.220751
groups_57378	1	0.220751
tnsE_07331	1	0.220751
groups_57380	1	0.220751
groups_57381	1	0.220751
groups_57382	1	0.220751
groups_57383	1	0.220751
groups_57384	1	0.220751
groups_57385	1	0.220751
groups_57386	1	0.220751
groups_57387	1	0.220751
groups_57388	1	0.220751
groups_57389	1	0.220751
recF_2_07332	1	0.220751
groups_57391	1	0.220751
ydjP	1	0.220751
bglH_2_07333	1	0.220751
groups_57394	1	0.220751
groups_57395	1	0.220751
groups_57396	1	0.220751
groups_57397	1	0.220751
groups_57398	1	0.220751
groups_57399	1	0.220751
groups_57400	1	0.220751
groups_57401	1	0.220751
groups_57404	1	0.220751
groups_57405	1	0.220751
groups_57406	1	0.220751
htrE_2_07334	1	0.220751
groups_57408	1	0.220751
groups_57409	1	0.220751
groups_57410	1	0.220751
tnsA_1	1	0.220751
tnsA_2	1	0.220751
tnsB_2_07335	1	0.220751
tnsB_3_07336	1	0.220751
tnsC_1_07337	1	0.220751
tnsC_2	1	0.220751
groups_57417	1	0.220751
groups_57418	1	0.220751
groups_57419	1	0.220751
groups_57420	1	0.220751
cueO_1	1	0.220751
groups_57422	1	0.220751
yphB_1	1	0.220751
ccmA_1_07340	1	0.220751
mpl_1_07341	1	0.220751
xerC_1_07342	1	0.220751
groups_57437	1	0.220751
groups_57438	1	0.220751
groups_57439	1	0.220751
groups_57440	1	0.220751
groups_57441	1	0.220751
recF_2_07343	1	0.220751
groups_57443	1	0.220751
groups_57444	1	0.220751
groups_57445	1	0.220751
intS_1_07344	1	0.220751
fabD_1_07345	1	0.220751
groups_57448	1	0.220751
hcpA_1_07346	1	0.220751
groups_57450	1	0.220751
groups_57451	1	0.220751
groups_57452	1	0.220751
groups_57453	1	0.220751
groups_57454	1	0.220751
groups_57455	1	0.220751
groups_57456	1	0.220751
groups_57457	1	0.220751
groups_57458	1	0.220751
groups_57459	1	0.220751
groups_57460	1	0.220751
groups_57461	1	0.220751
groups_57462	1	0.220751
groups_57463	1	0.220751
groups_57464	1	0.220751
groups_57465	1	0.220751
groups_57466	1	0.220751
groups_57467	1	0.220751
groups_57468	1	0.220751
groups_57469	1	0.220751
groups_57470	1	0.220751
groups_57471	1	0.220751
groups_57472	1	0.220751
groups_57473	1	0.220751
groups_57474	1	0.220751
groups_57475	1	0.220751
groups_57476	1	0.220751
groups_57477	1	0.220751
groups_57478	1	0.220751
groups_57479	1	0.220751
groups_57480	1	0.220751
groups_57481	1	0.220751
groups_57482	1	0.220751
groups_57483	1	0.220751
groups_57484	1	0.220751
groups_57485	1	0.220751
groups_57486	1	0.220751
groups_57487	1	0.220751
groups_57488	1	0.220751
groups_57489	1	0.220751
groups_57490	1	0.220751
groups_57491	1	0.220751
groups_57492	1	0.220751
groups_57493	1	0.220751
groups_57494	1	0.220751
groups_57495	1	0.220751
groups_57496	1	0.220751
groups_57497	1	0.220751
groups_57498	1	0.220751
groups_57499	1	0.220751
groups_57500	1	0.220751
groups_57501	1	0.220751
groups_57502	1	0.220751
groups_57503	1	0.220751
groups_57504	1	0.220751
groups_57505	1	0.220751
groups_57506	1	0.220751
groups_57507	1	0.220751
groups_57508	1	0.220751
groups_57509	1	0.220751
groups_57510	1	0.220751
groups_57511	1	0.220751
groups_57512	1	0.220751
groups_57513	1	0.220751
groups_57514	1	0.220751
groups_57515	1	0.220751
groups_57516	1	0.220751
groups_57517	1	0.220751
groups_57518	1	0.220751
groups_57519	1	0.220751
groups_57520	1	0.220751
groups_57521	1	0.220751
groups_57522	1	0.220751
groups_57523	1	0.220751
rhsA_07347	1	0.220751
groups_57525	1	0.220751
groups_57526	1	0.220751
groups_57527	1	0.220751
groups_57528	1	0.220751
groups_57529	1	0.220751
groups_57530	1	0.220751
groups_57531	1	0.220751
groups_57532	1	0.220751
groups_57533	1	0.220751
fkpA_1	1	0.220751
ccmB_1_07348	1	0.220751
fumB_1	1	0.220751
btsT_2_07349	1	0.220751
glpK_2_07350	1	0.220751
groups_57539	1	0.220751
groups_57540	1	0.220751
groups_57541	1	0.220751
groups_57542	1	0.220751
groups_57543	1	0.220751
groups_57544	1	0.220751
groups_57545	1	0.220751
groups_57546	1	0.220751
groups_57547	1	0.220751
groups_57548	1	0.220751
groups_57549	1	0.220751
groups_57550	1	0.220751
groups_57551	1	0.220751
groups_57552	1	0.220751
groups_57553	1	0.220751
groups_57554	1	0.220751
groups_57555	1	0.220751
groups_57556	1	0.220751
groups_57557	1	0.220751
groups_57558	1	0.220751
groups_57559	1	0.220751
groups_57560	1	0.220751
groups_57561	1	0.220751
groups_57562	1	0.220751
groups_57563	1	0.220751
groups_57564	1	0.220751
groups_57565	1	0.220751
groups_57566	1	0.220751
groups_57567	1	0.220751
groups_57568	1	0.220751
groups_57569	1	0.220751
groups_57570	1	0.220751
groups_57571	1	0.220751
groups_57572	1	0.220751
groups_57573	1	0.220751
ompA_1_07351	1	0.220751
groups_57575	1	0.220751
groups_57576	1	0.220751
apxIB_07352	1	0.220751
prsE_1_07353	1	0.220751
groups_57579	1	0.220751
groups_57580	1	0.220751
groups_57581	1	0.220751
groups_57582	1	0.220751
hin_1_07354	1	0.220751
groups_57584	1	0.220751
groups_57585	1	0.220751
groups_57586	1	0.220751
tfaE_1_07355	1	0.220751
groups_57588	1	0.220751
groups_57589	1	0.220751
groups_57591	1	0.220751
groups_57592	1	0.220751
groups_57593	1	0.220751
groups_57594	1	0.220751
groups_57595	1	0.220751
groups_57596	1	0.220751
groups_57597	1	0.220751
groups_57598	1	0.220751
groups_57599	1	0.220751
ygiW_07356	1	0.220751
groups_57601	1	0.220751
groups_57602	1	0.220751
groups_57603	1	0.220751
groups_57604	1	0.220751
rop	1	0.220751
groups_57606	1	0.220751
groups_57607	1	0.220751
groups_57608	1	0.220751
hycD_2	1	0.220751
groups_57610	1	0.220751
groups_57611	1	0.220751
groups_57612	1	0.220751
groups_57613	1	0.220751
groups_57614	1	0.220751
groups_57615	1	0.220751
groups_57616	1	0.220751
malY_2_07357	1	0.220751
pepT_3	1	0.220751
groups_57619	1	0.220751
yjjI_2	1	0.220751
groups_57622	1	0.220751
groups_57623	1	0.220751
groups_57361	1	0.220751
groups_57362	1	0.220751
groups_57363	1	0.220751
groups_57364	1	0.220751
speG_2_07330	1	0.220751
groups_57367	1	0.220751
groups_57368	1	0.220751
groups_57369	1	0.220751
groups_57370	1	0.220751
groups_57371	1	0.220751
groups_57372	1	0.220751
groups_57373	1	0.220751
groups_57374	1	0.220751
groups_57375	1	0.220751
groups_57376	1	0.220751
groups_57377	1	0.220751
groups_57378	1	0.220751
tnsE_07331	1	0.220751
groups_57380	1	0.220751
groups_57381	1	0.220751
groups_57382	1	0.220751
groups_57383	1	0.220751
groups_57384	1	0.220751
groups_57385	1	0.220751
groups_57386	1	0.220751
groups_57387	1	0.220751
groups_57388	1	0.220751
groups_57389	1	0.220751
recF_2_07332	1	0.220751
groups_57391	1	0.220751
ydjP	1	0.220751
bglH_2_07333	1	0.220751
groups_57394	1	0.220751
groups_57395	1	0.220751
groups_57396	1	0.220751
groups_57397	1	0.220751
groups_57398	1	0.220751
groups_57399	1	0.220751
groups_57400	1	0.220751
groups_57401	1	0.220751
groups_57404	1	0.220751
groups_57405	1	0.220751
groups_57406	1	0.220751
htrE_2_07334	1	0.220751
groups_57408	1	0.220751
groups_57409	1	0.220751
groups_57410	1	0.220751
tnsA_1	1	0.220751
tnsA_2	1	0.220751
tnsB_2_07335	1	0.220751
tnsB_3_07336	1	0.220751
tnsC_1_07337	1	0.220751
tnsC_2	1	0.220751
groups_57417	1	0.220751
groups_57418	1	0.220751
groups_57419	1	0.220751
groups_57420	1	0.220751
cueO_1	1	0.220751
groups_57422	1	0.220751
yphB_1	1	0.220751
ccmA_1_07340	1	0.220751
mpl_1_07341	1	0.220751
xerC_1_07342	1	0.220751
groups_57437	1	0.220751
groups_57438	1	0.220751
groups_57439	1	0.220751
groups_57440	1	0.220751
groups_57441	1	0.220751
recF_2_07343	1	0.220751
groups_57443	1	0.220751
groups_57444	1	0.220751
groups_57445	1	0.220751
intS_1_07344	1	0.220751
fabD_1_07345	1	0.220751
groups_57448	1	0.220751
hcpA_1_07346	1	0.220751
groups_57450	1	0.220751
groups_57451	1	0.220751
groups_57452	1	0.220751
groups_57453	1	0.220751
groups_57454	1	0.220751
groups_57455	1	0.220751
groups_57456	1	0.220751
groups_57457	1	0.220751
groups_57458	1	0.220751
groups_57459	1	0.220751
groups_57460	1	0.220751
groups_57461	1	0.220751
groups_57462	1	0.220751
groups_57463	1	0.220751
groups_57464	1	0.220751
groups_57465	1	0.220751
groups_57466	1	0.220751
groups_57467	1	0.220751
groups_57468	1	0.220751
groups_57469	1	0.220751
groups_57470	1	0.220751
groups_57471	1	0.220751
groups_57472	1	0.220751
groups_57473	1	0.220751
groups_57474	1	0.220751
groups_57475	1	0.220751
groups_57476	1	0.220751
groups_57477	1	0.220751
groups_57478	1	0.220751
groups_57479	1	0.220751
groups_57480	1	0.220751
groups_57481	1	0.220751
groups_57482	1	0.220751
groups_57483	1	0.220751
groups_57484	1	0.220751
groups_57485	1	0.220751
groups_57486	1	0.220751
groups_57487	1	0.220751
groups_57488	1	0.220751
groups_57489	1	0.220751
groups_57490	1	0.220751
groups_57491	1	0.220751
groups_57492	1	0.220751
groups_57493	1	0.220751
groups_57494	1	0.220751
groups_57495	1	0.220751
groups_57496	1	0.220751
groups_57497	1	0.220751
groups_57498	1	0.220751
groups_57499	1	0.220751
groups_57500	1	0.220751
groups_57501	1	0.220751
groups_57502	1	0.220751
groups_57503	1	0.220751
groups_57504	1	0.220751
groups_57505	1	0.220751
groups_57506	1	0.220751
groups_57507	1	0.220751
groups_57508	1	0.220751
groups_57509	1	0.220751
groups_57510	1	0.220751
groups_57511	1	0.220751
groups_57512	1	0.220751
groups_57513	1	0.220751
groups_57514	1	0.220751
groups_57515	1	0.220751
groups_57516	1	0.220751
groups_57517	1	0.220751
groups_57518	1	0.220751
groups_57519	1	0.220751
groups_57520	1	0.220751
groups_57521	1	0.220751
groups_57522	1	0.220751
groups_57523	1	0.220751
rhsA_07347	1	0.220751
groups_57525	1	0.220751
groups_57526	1	0.220751
groups_57527	1	0.220751
groups_57528	1	0.220751
groups_57529	1	0.220751
groups_57530	1	0.220751
groups_57531	1	0.220751
groups_57532	1	0.220751
groups_57533	1	0.220751
fkpA_1	1	0.220751
ccmB_1_07348	1	0.220751
fumB_1	1	0.220751
btsT_2_07349	1	0.220751
glpK_2_07350	1	0.220751
groups_57539	1	0.220751
groups_57540	1	0.220751
groups_57541	1	0.220751
groups_57542	1	0.220751
groups_57543	1	0.220751
groups_57544	1	0.220751
groups_57545	1	0.220751
groups_57546	1	0.220751
groups_57547	1	0.220751
groups_57548	1	0.220751
groups_57549	1	0.220751
groups_57550	1	0.220751
groups_57551	1	0.220751
groups_57552	1	0.220751
groups_57553	1	0.220751
groups_57554	1	0.220751
groups_57555	1	0.220751
groups_57556	1	0.220751
groups_57557	1	0.220751
groups_57558	1	0.220751
groups_57559	1	0.220751
groups_57560	1	0.220751
groups_57561	1	0.220751
groups_57562	1	0.220751
groups_57563	1	0.220751
groups_57564	1	0.220751
groups_57565	1	0.220751
groups_57566	1	0.220751
groups_57567	1	0.220751
groups_57568	1	0.220751
groups_57569	1	0.220751
groups_57570	1	0.220751
groups_57571	1	0.220751
groups_57572	1	0.220751
groups_57573	1	0.220751
ompA_1_07351	1	0.220751
groups_57575	1	0.220751
groups_57576	1	0.220751
apxIB_07352	1	0.220751
prsE_1_07353	1	0.220751
groups_57579	1	0.220751
groups_57580	1	0.220751
groups_57581	1	0.220751
groups_57582	1	0.220751
hin_1_07354	1	0.220751
groups_57584	1	0.220751
groups_57585	1	0.220751
groups_57586	1	0.220751
tfaE_1_07355	1	0.220751
groups_57588	1	0.220751
groups_57589	1	0.220751
groups_57591	1	0.220751
groups_57592	1	0.220751
groups_57593	1	0.220751
groups_57594	1	0.220751
groups_57595	1	0.220751
groups_57596	1	0.220751
groups_57597	1	0.220751
groups_57598	1	0.220751
groups_57599	1	0.220751
ygiW_07356	1	0.220751
groups_57601	1	0.220751
groups_57602	1	0.220751
groups_57603	1	0.220751
groups_57604	1	0.220751
rop	1	0.220751
groups_57606	1	0.220751
groups_57607	1	0.220751
groups_57608	1	0.220751
hycD_2	1	0.220751
groups_57610	1	0.220751
groups_57611	1	0.220751
groups_57612	1	0.220751
groups_57613	1	0.220751
groups_57614	1	0.220751
groups_57615	1	0.220751
groups_57616	1	0.220751
malY_2_07357	1	0.220751
pepT_3	1	0.220751
groups_57619	1	0.220751
yjjI_2	1	0.220751
groups_57622	1	0.220751
groups_57623	1	0.220751

### Sheet: Table S4
Supplementary Table S4
Ranking	Gene name	Average length of the gene	Minimum length of the gene	Maximum length of the gene	Nucleotide diversity
1	groups_3152	267	507.1	645	0.180805
2	nanK	627	870.7	909	0.178206
3	iprA	309	620.7	627	0.172322
4	mipA_2	579	805.4	1056	0.164442
5	yehY	804	1162.2	1194	0.155561
6	yhcH_2	330	467.4	531	0.15517
7	ymdB	306	550.6	687	0.152126
8	yohD	408	570.7	657	0.150742
9	epsF	894	1204.5	1236	0.147054
10	comEC	732	2246.5	2361	0.142567
11	cmoM	423	797.7	813	0.142263
12	rcdA	537	551.8	588	0.141815
13	yggR	750	978.9	1074	0.140785
14	cobD_2	567	1093.8	1182	0.140416
15	yhhA	285	438.7	465	0.139723
16	sgrR_1	714	1706.6	1788	0.138
17	malI	585	1024.1	1029	0.137465
18	groups_5187	1035	1850.3	1935	0.137204
19	yliI	546	1099.9	1143	0.135787
20	lldR_2	636	776.7	777	0.134623
21	qseG	681	738	825	0.134373
22	yjjW	474	845.5	900	0.134029
23	groups_5367	351	351.1	378	0.133647
24	groups_7398	741	794.7	795	0.133629
25	fes	1008	1216.6	1452	0.133509
26	aroL	327	545.3	546	0.132064
27	dgcC	903	1030.5	1116	0.13171
28	groups_5184	435	1040.8	1044	0.131463
29	ptsJ	549	1287.5	1296	0.131171
30	ybeM	495	787.1	789	0.131135
31	priC	450	527.7	528	0.130603
32	ydfK_1	456	704.3	777	0.130557
33	thpR	387	530.9	534	0.130331
34	bioC	507	755.7	786	0.13008
35	sbcD	396	1200.4	1350	0.129399
36	groups_3151	258	258	258	0.128926
37	bioD1_2	681	696.1	702	0.128749
38	yqjH	432	785.7	969	0.128573
39	fmt	486	946.1	948	0.128231
40	bamA	798	2413.6	2472	0.127942
41	yheH	1161	1720.2	1722	0.126619
42	gspE	912	1381.9	1413	0.126393
43	garK_2	654	1139.6	1143	0.126329
44	rsxD	681	1051.9	1059	0.126259
45	ybjG	543	610.7	690	0.125878
46	fetA	330	677.1	810	0.124981
47	sad	840	1386.7	1398	0.124064
48	pduL	432	631.8	633	0.123634
49	alkA	483	872.4	993	0.123414
50	cobC_1	387	611.5	612	0.123377
51	thiQ	375	699.5	711	0.123315
52	sbnD_1	777	1218	1680	0.123112
53	groups_5121	537	1045.2	1056	0.122762
54	rsmB	462	1285.5	1320	0.121446
55	sbmC	459	468.5	558	0.121329
56	recX	405	500.8	501	0.120975
57	ydhC	753	1206	1218	0.120922
58	pfkB	609	925.5	933	0.120913
59	astB	1029	1336.7	1344	0.120845
60	fhuD	576	888.8	891	0.120843
61	modF	915	1478.3	2328	0.120327
62	groups_3675	816	1225.9	1335	0.120239
63	groups_9856	297	391	396	0.120145
64	groups_6973	516	817.5	822	0.120085
65	rsxG	501	620.7	621	0.119998
66	fucU	201	421.8	423	0.11992
67	anmK	633	1120.9	1122	0.119595
68	eamA	651	901.1	975	0.119571
69	aes	642	959.8	975	0.119462
70	sufD	861	1272.7	2259	0.119426
71	lpxK	684	977	981	0.119383
72	yajI	456	540.1	618	0.119181
73	rstB	879	1299.8	1362	0.119118
74	ydhP_1	771	1167.2	1170	0.119073
75	mdoC	987	1160.2	1161	0.118726
76	dsbG	585	746.2	753	0.118584
77	hrpB	1227	2424.5	2475	0.118118
78	ydjF_1	582	726.7	762	0.117942
79	ygdG	681	755.7	759	0.117648
80	pxpC	714	934	1584	0.117251
81	ydgA	1299	1527.9	1563	0.117083
82	selU	597	1086.1	1137	0.116792
83	yehX	807	947.9	951	0.116668
84	bphD	396	747.6	750	0.116519
85	groups_3677	132	367.3	378	0.116449
86	dinB	570	1054.6	1125	0.116322
87	groups_6669	327	891.9	894	0.116234
88	yceJ	240	565.4	621	0.116162
89	yfeY	357	575	576	0.116131
90	yqaB	381	565.7	567	0.11611
91	yaiY	306	322	375	0.115907
92	hsrA_2	669	1424.5	1449	0.115804
93	ygfA	441	576.8	609	0.11571
94	tusD	327	386.9	387	0.115456
95	rne	1563	3246.3	3315	0.115275
96	dgcN	687	1218	1314	0.115265
97	fucA	354	645.1	648	0.114861
98	yfiC	381	734.6	738	0.114667
99	tus	726	930.2	975	0.11444
100	groups_9151	1242	2405.4	2415	0.114366
101	ydhF	501	894	1185	0.114335
102	sufA	258	368.5	369	0.114334
103	cutD	585	898.6	900	0.114264
104	murR_2	567	847.1	1014	0.114028
105	rhtA	885	888.2	1059	0.113011
106	mioC	297	449.4	486	0.112952
107	rseC	351	466.9	480	0.112874
108	tsaC	435	572.6	606	0.112807
109	fabD	528	928	930	0.112701
110	cdd	480	884.1	885	0.112524
111	yhaK	450	700.6	702	0.112021
112	ybiV	441	814.1	927	0.111926
113	manA	963	1176	1251	0.111819
114	pxpA	381	733.9	738	0.111395
115	sgrR_2	468	1648.1	1674	0.111352
116	dsbD_2	894	1704	1713	0.111306
117	rna	465	806.2	813	0.111281
118	groups_8187	336	476.5	477	0.111188
119	ybjJ	792	1137.5	1944	0.111149
120	gluQ	480	902.8	1020	0.111088
121	csdE	435	446.2	450	0.110768
122	sodC	369	524	528	0.110683
123	yfeZ	351	449.8	489	0.110661
124	pal_1	264	481.6	486	0.110653
125	groups_4360	309	431.6	444	0.110527
126	solA	501	1116	1203	0.11033
127	mdtI	231	329.7	330	0.110316
128	ygfZ	738	983.5	1104	0.109916
129	yfcF	492	644.8	759	0.109811
130	cysJ	1074	1794.8	1965	0.109768
131	yehW	300	730.3	732	0.109624
132	gltR	540	873	882	0.109501
133	pdxK	738	866.5	867	0.109451
134	gdx	318	318	324	0.10928
135	ugpQ	537	744.1	777	0.109247
136	mlc	561	1218.4	1221	0.109211
137	rlpA	843	1105.6	1131	0.109109
138	ybfF	774	820.3	846	0.109101
139	zitB	525	941.1	960	0.109091
140	rstA	645	754.2	792	0.10904
141	amiD	561	830.5	849	0.108979
142	cfa_2	669	1141.3	1149	0.108575
143	pilQ	642	1227.6	1554	0.108371
144	nagR	411	720.3	768	0.108066
145	ygiF	954	1308.6	1401	0.107939
146	ybjP	306	515.5	519	0.107895
147	bfr	387	476.3	477	0.107872
148	groups_4078	192	275.8	279	0.107856
149	lipB	465	641.6	642	0.107856
150	aidB	582	1614.4	1785	0.107824
151	groups_7298	1854	3799	3816	0.107766
152	yrdA_1	270	554.2	555	0.107596
153	occR	534	935	1053	0.107586
154	btuE	276	551.3	552	0.107546
155	mzrA	333	383.9	384	0.107533
156	groups_4394	642	1221.5	1245	0.107438
157	yjjV	486	777.3	1077	0.107396
158	groups_6049	441	761.6	864	0.107075
159	menI	411	411	411	0.107003
160	mdtB	1626	3114	3294	0.106979
161	xylB	1089	1453.5	1455	0.106718
162	flk	663	1002.8	1011	0.106552
163	groups_7300	285	299.7	387	0.106551
164	viaA	603	1447.4	1452	0.106426
165	ugpC_1	555	1069.3	1071	0.106395
166	pduV_2	453	453.8	807	0.106393
167	mdtH	510	1201.7	1209	0.106307
168	flgN	279	421.9	570	0.10603
169	cydD	1434	1767.3	1842	0.10586
170	groups_6984	1557	3047.9	3201	0.105725
171	groups_5349	504	642.4	861	0.10557
172	groups_5478	273	319.7	438	0.105561
173	cbiL	336	712	714	0.105351
174	groups_6170	288	634.5	669	0.105335
175	rlmC	1107	1129.1	1212	0.105052
176	moaD	246	248.6	252	0.10476
177	cbiT	345	566.7	570	0.1047
178	wzb	327	448.8	450	0.104603
179	purN	426	641.7	654	0.104581
180	rsxE	594	694.5	699	0.104498
181	ccmL	225	276.2	414	0.104484
182	yqjE	201	396.5	408	0.1044
183	cyoE_2	381	992.1	1002	0.104362
184	yeaD	543	882.9	888	0.104217
185	cbiM	354	736.4	744	0.104213
186	zupT	774	775.6	798	0.104178
187	rlmD	864	1297.4	1302	0.104088
188	groups_3045	2169	3970.3	4137	0.104059
189	ydgI	816	1380.7	1383	0.104012
190	mdtK	894	1373.1	1389	0.103966
191	nhaA	711	1164.2	1167	0.103887
192	cbiQ	552	677.7	681	0.103492
193	mntH	1176	1238.2	1239	0.103414
194	groups_9054	1035	1431.2	1515	0.103315
195	ydiK_2	882	1108.8	1113	0.103173
196	aroE	357	819.5	822	0.103155
197	yfiH	426	729.2	732	0.103145
198	mtgA	504	721.3	1368	0.103119
199	purL	1629	3876.1	4020	0.103044
200	cobU	504	545.9	546	0.102984
201	lptE	414	596.4	600	0.10298
202	groups_7445	447	747.1	753	0.102938
203	recN	906	1660	1662	0.102838
204	mepS_2	243	464.3	468	0.102618
205	ftsA_1	510	839.3	843	0.102574
206	ynfM	639	1251.7	1269	0.102563
207	groups_14682	243	345	414	0.102475
208	acpH	279	584.2	636	0.102357
209	groups_11466	948	995.9	996	0.102251
210	groups_10121	207	207.3	210	0.102248
211	nfo	498	857.4	879	0.102182
212	rlmF	687	927.7	1164	0.10217
213	groups_7023	999	1603.7	1611	0.102158
214	entA	591	755.5	756	0.102152
215	groups_6805	432	503.2	717	0.102104
216	sotB	669	1188.2	1197	0.10208
217	yceB	282	568.4	663	0.101963
218	groups_4178	357	399.7	618	0.101924
219	yjfF	561	1000.6	1011	0.10192
220	uxaA	888	1486.7	1488	0.101901
221	nadE	561	829.7	837	0.101852
222	pabA	564	564	564	0.101652
223	ubiH	810	1178	1179	0.101649
224	ansA	708	1016.3	1116	0.101535
225	ycdX	738	738	738	0.101486
226	uvrC	1203	1830	1833	0.101386
227	dpiB	471	1650.8	1662	0.101081
228	yfhM	1035	4893.1	4968	0.101021
229	yjjP	645	779.9	909	0.100998
230	bepA	522	1460.9	1638	0.100971
231	glsA2	705	926.9	1110	0.100887
232	rnhB	240	595.6	597	0.100808
233	amiB	879	1335.4	1398	0.100612
234	murQ	480	893.2	918	0.100399
235	artM_2	426	751.9	753	0.100393
236	yohC	378	586.6	594	0.100122
237	btsR	576	719.7	720	0.1001
238	kdpA	867	1677.9	1680	0.100012
239	nth	636	636	636	0.0998933
240	rfaF	627	1043.1	1047	0.0998798
241	groups_9402	732	842.9	888	0.0998677
242	groups_8577	216	389.5	510	0.0998496
243	dpiA	519	679.3	681	0.099831
244	malX	972	1566.2	1593	0.0997991
245	trmH_2	375	685.4	738	0.099759
246	cueO	1002	1605.1	1665	0.0997091
247	groups_7565	702	702.4	705	0.0995255
248	lpoA	1311	2048.3	2070	0.0995245
249	csgF	351	414.3	417	0.0994644
250	hemF	453	898.9	918	0.0994351
251	thiL	510	976.3	978	0.0994065
252	groups_9494	426	477.4	549	0.0993891
253	ribD	810	1102.8	1119	0.099349
254	baeR	537	722.6	723	0.0993306
255	dtpT	846	1538.6	1554	0.0992781
256	groups_3557	234	323.6	408	0.0988642
257	fic	498	602.3	603	0.0987571
258	rodZ	603	994.3	1014	0.0987349
259	yjjG	519	679.7	681	0.0986517
260	nagC_2	498	1217.4	1221	0.0986184
261	yafV	489	766.3	867	0.098546
262	dnaT	429	539.7	546	0.0984551
263	ygiD	429	787.5	816	0.0982852
264	groups_8554	993	1101.5	1107	0.0982616
265	cbiK	324	792.3	795	0.0980628
266	cobD_1	372	957	960	0.0978518
267	hemH	810	962.7	963	0.097849
268	deoR_2	351	757.1	759	0.0977709
269	yqjI	180	653.6	762	0.0976148
270	pasI	291	296.2	306	0.0974943
271	lysO	504	899.2	918	0.0973388
272	pgpC	636	636.1	660	0.0973283
273	cueR	408	439.3	510	0.0972861
274	kdpC	528	567.4	585	0.0972559
275	waaA	1125	1277.7	1278	0.0971899
276	groups_10724	336	625.6	627	0.0970608
277	ilvI	954	1717.1	1725	0.0969665
278	yfgD	228	359.7	360	0.0969322
279	epmB	1029	1029	1029	0.0966369
280	groups_7692	207	218.9	225	0.0965845
281	groups_9164	297	491.2	495	0.0965273
282	groups_10759	462	565.7	735	0.0965088
283	phoE_1	516	1051.4	1056	0.0964915
284	qorB	480	848	867	0.0964791
285	atl	309	312.1	348	0.0964579
286	cbiE	606	606	606	0.096322
287	rimK	606	901.1	903	0.0961611
288	clcA	855	1419.9	1437	0.096143
289	sprT	459	500.1	630	0.095969
290	hutH	858	1518.5	1521	0.0957714
291	polB	915	2344.1	2352	0.0957302
292	groups_8208	606	723	735	0.0956889
293	yadH	348	769.3	771	0.0956831
294	panE	570	911.2	912	0.0956666
295	bioA	1290	1290.5	1365	0.095646
296	rarA	1137	1343.4	1344	0.0955592
297	zapE	972	1127.4	1134	0.0955046
298	entH	414	418.3	420	0.0954927
299	yacG	195	195	204	0.0954209
300	apaH	696	848.4	852	0.0953857
301	truC	489	780.4	801	0.0953192
302	btsS	699	1683.7	1848	0.095307
303	yjjI	645	1535.3	1608	0.0952933
304	mltG	744	1022	1653	0.0951789
305	tdcG	1062	1364.4	1416	0.0951473
306	zntA	2019	2199.4	2211	0.0951426
307	ascG_2	786	1014.3	1023	0.0950055
308	mlrA	732	732	732	0.0950054
309	groups_12676	420	623.5	624	0.0949889
310	oleD	546	1013.3	1164	0.0948123
311	groups_7650	483	543.1	564	0.0947813
312	astC	627	1219.7	1221	0.0945076
313	moeA	795	1233.6	1236	0.094456
314	queF	519	848.3	849	0.0944323
315	yhhX	732	1041.7	1281	0.0944289
316	ygfX	276	407.4	414	0.0944149
317	ispD	696	700.5	711	0.0943485
318	lpxL	528	920.1	921	0.0943473
319	fixB_2	513	940.1	942	0.0943411
320	mltC	675	1083.8	1086	0.0943317
321	groups_9793	189	276	303	0.0943285
322	purE	234	508.9	510	0.0942503
323	aaeA_1	579	932	933	0.0938857
324	rseB	690	956.2	957	0.0938448
325	ghrB	972	975	978	0.0938194
326	ydjM	342	588.3	705	0.0937741
327	yfdC	453	938.7	948	0.0937702
328	crcB	231	383.1	393	0.0937629
329	degS	543	1065.5	1107	0.0936902
330	groups_9740	561	862	867	0.0936187
331	dcyD	987	987	987	0.0935817
332	groups_9052	468	471.4	531	0.0935505
333	tesB	543	859.1	864	0.0934797
334	yqgF	267	417.9	420	0.0934049
335	citG	852	907.2	1362	0.093322
336	groups_6663	498	698.7	813	0.0932122
337	potH	954	954	954	0.0931946
338	groups_11913	606	1049	1050	0.093162
339	yfcA_1	567	809.5	813	0.0931013
340	proP_2	651	1262.2	1368	0.0930677
341	astA	618	1032.8	1035	0.0930359
342	folC	831	1283.1	1449	0.0930335
343	opgE	768	1583.6	1650	0.0930296
344	groups_6352	507	698.7	738	0.0929603
345	nanA	375	892.4	894	0.0929058
346	panF	1452	1452	1452	0.0927616
347	bioD1_1	579	695.7	696	0.0926881
348	ytjB	432	642	669	0.092657
349	cbiG	600	1054.4	1056	0.0925735
350	yqjA	303	661.8	663	0.0924127
351	sufC	543	746.5	747	0.0922327
352	rimI	297	429.5	828	0.092232
353	eutD	690	1017	1083	0.0921027
354	mepH	456	828.7	834	0.0920302
355	sbmA	1053	1220.3	1221	0.0920213
356	yhhS	564	1213.4	1278	0.0919692
357	mdh_2	651	1185.9	1188	0.0919439
358	cbiC	525	632.5	633	0.0919011
359	pcp	330	642.4	645	0.0915628
360	dapB	417	821	822	0.0915159
361	aroA	903	1283.2	1284	0.09151
362	groups_8429	297	449.6	450	0.0914459
363	fbaB	663	1051.1	1053	0.0913914
364	galR	690	1028.8	1290	0.091368
365	mdtD	1056	1410.6	1416	0.0913401
366	amtB	876	1281.7	1287	0.0911969
367	groups_11373	288	362.7	366	0.0911404
368	eutK	399	532.4	561	0.0911269
369	trpR	297	307.8	447	0.0910915
370	gltD	1131	1418.4	1419	0.0910872
371	phoR	597	1293.7	1308	0.0910727
372	citF	861	1529.6	1533	0.0909838
373	nemR	516	597.7	690	0.0909085
374	groups_10437	399	575.2	576	0.0907224
375	ycdY	351	554.2	579	0.0906317
376	ltaE	804	1001.5	1002	0.090617
377	yaaA	627	774.1	870	0.0905605
378	sufE	378	416.8	417	0.090537
379	nudK	576	576.2	579	0.0905316
380	pflD	936	2428.3	2433	0.0905001
381	yaeQ	426	545.3	546	0.0903499
382	trkA	1257	1376.7	1377	0.0903069
383	araB_3	1176	1708	1710	0.0903056
384	ycaO	1593	1785.4	2019	0.0902093
385	uraA	690	1287.5	1290	0.0899098
386	fetB	420	778.8	828	0.0897722
387	yehZ	324	911.5	918	0.0896537
388	gsiB	1056	1537.8	1611	0.0895781
389	nadA	729	1044.1	1104	0.0893115
390	zapD	744	744	744	0.0892873
391	groups_8088	534	1308	1314	0.0892717
392	groups_13339	1245	1245.1	1278	0.0892652
393	groups_13899	477	893	894	0.0892066
394	murD	687	1314.3	1317	0.0891682
395	uspG	315	429.6	558	0.089088
396	gsiC_2	771	921.1	948	0.0890115
397	ybaY	435	568.3	570	0.0889669
398	tcdA	543	806.4	807	0.0888259
399	yahB_2_01409	498	929.3	933	0.0887011
400	ribC	642	646.4	648	0.0886631
401	pagP	246	558.8	588	0.0885991
402	groups_11469	519	994.1	996	0.0884216
403	cpdA	438	829	1410	0.0883175
404	aat	633	704.8	705	0.0882164
405	ybaN	369	395.3	405	0.0882107
406	yrbG	855	977.7	978	0.0882024
407	wecH	585	994.1	1035	0.0881918
408	rlmG	1137	1137	1137	0.0881683
409	gloB	651	755.3	756	0.0881236
410	ppsR	756	834.8	858	0.0879797
411	sstT	387	1237.5	1245	0.0878591
412	dnaX	1221	1923.2	1932	0.0878295
413	yajL_2	372	590.5	594	0.0877526
414	kdpB	1053	2046.8	2052	0.0877386
415	mntR	426	473.8	474	0.0877379
416	mliC	306	324	324	0.0877323
417	ybgI	642	743.8	747	0.0876344
418	bsmA	219	305.3	330	0.0876343
419	nagA	657	1163.3	1209	0.0875378
420	ftsP	729	1409.7	1413	0.0874974
421	kdgK_2	693	929.5	930	0.0873901
422	pyrC	942	1048.6	1134	0.0872509
423	coaD	420	479.9	480	0.0871696
424	ygbE	174	323.6	396	0.0871546
425	ybiO	1170	2227	2241	0.0871486
426	ybhC	1236	1308.9	1314	0.0871439
427	pnuC	372	718.7	831	0.087127
428	thrC	948	1286.1	1287	0.0870924
429	dacC	675	1201	1290	0.0870634
430	groups_9055	843	1593.6	1605	0.0870306
431	pncC_1	438	498.1	501	0.0870016
432	cysH_1	531	734.1	957	0.0869141
433	nanT	855	1488.5	1509	0.0869118
434	yqcC	330	338	606	0.0869018
435	dlsT	729	1328.1	1332	0.0868729
436	sufB	855	1485.9	1488	0.0868659
437	dps	504	504	504	0.0868545
438	btuD_4	687	1056.8	1101	0.0868545
439	yhfA	219	405.5	408	0.0866576
440	ptsO	273	273	273	0.0866321
441	damX	714	1293.7	1338	0.0865318
442	setA	987	1178.5	1179	0.0865169
443	groups_12532	429	1050.3	1077	0.086319
444	pyrE	453	641.2	642	0.0862901
445	cstA	1227	2102.5	2106	0.0862586
446	yhhT_2	873	1063.8	1065	0.0862085
447	potA_3	1134	1134.1	1194	0.0861475
448	mutT	330	390.2	399	0.0860979
449	hmp	816	1190.2	1191	0.0860189
450	yadG	318	924.8	927	0.0858445
451	proC	378	808	810	0.0858323
452	ydgC	192	335.6	387	0.0857886
453	ybjN	369	476.7	477	0.0857774
454	yggX	135	271.6	276	0.0856253
455	mutL	1020	1861.7	1887	0.0855384
456	agp	561	1238.5	1275	0.0854321
457	iolU	810	997.7	999	0.0852891
458	ynhG	522	1002.1	1005	0.0852861
459	groups_13230	399	399.8	456	0.085166
460	cysP	936	1016.4	1017	0.0851629
461	coaE	621	621	621	0.0850713
462	ylaC	342	470.7	474	0.0849545
463	cbiH	402	724.6	726	0.0849426
464	ddlA	1086	1121.5	1233	0.0849015
465	groups_11351	723	741.1	750	0.0848692
466	sbnA	552	1053	1077	0.084849
467	srmB	981	1329	1338	0.0848367
468	nadK	477	870.4	879	0.084678
469	argO	291	638.8	690	0.0846394
470	groups_13807	396	566.6	570	0.0846367
471	asnC	282	458.3	459	0.0845747
472	csgG	834	834	834	0.0845636
473	bhsA	162	260.8	261	0.0845396
474	mog	576	588	609	0.0845269
475	yhjJ	1491	1494	1500	0.0844635
476	nrdG	315	464.4	465	0.0844396
477	kbl	906	1195.9	1197	0.0843262
478	groups_10178	804	804	810	0.0843079
479	argR_1	213	470.1	471	0.0843024
480	ynjE	501	1311.5	1404	0.0842843
481	glnD	1035	2666.2	2673	0.0842756
482	artM_1	642	669	672	0.0842454
483	tadA	417	499	567	0.0841642
484	yqjC	279	379.3	462	0.0840294
485	glnQ_1	492	758	762	0.0840045
486	gntR_1	756	999.2	1050	0.0838044
487	poxB	1101	1716.7	1719	0.0837731
488	ispB	888	1373.3	1497	0.0836972
489	ydcV_3	846	846	846	0.0836009
490	plsY	366	620.8	675	0.0835603
491	hyfB	540	1821.3	1827	0.0835293
492	metG	1110	2032.1	2115	0.0835284
493	sfsA	492	703.8	705	0.0835103
494	caiT	786	1513.2	1545	0.0834819
495	glpG	531	830.6	900	0.0832985
496	tyrA	567	1119.8	1122	0.0832445
497	hutU	1182	1684.9	1686	0.0832113
498	ybaL	549	1673.7	1680	0.0830283
499	pcm	429	626.2	627	0.0829201
500	nudF	432	631.8	633	0.0828498
501	groups_7390	291	294	294	0.0827611
502	ushA	783	1648	1653	0.0826674
503	decR	258	458.5	585	0.0826256
504	glnQ_4	633	725.8	807	0.0825879
505	dedD	645	667.6	690	0.082523
506	osmY_1	576	576	576	0.0825003
507	apbC	756	1108.5	1110	0.0825
508	slyA_1	351	434.8	441	0.0824775
509	pgsA	450	548.6	549	0.0824505
510	fruK	696	1497.6	1599	0.0824078
511	mlaA	399	755.2	756	0.0824076
512	pdxB	531	1135.7	1158	0.0823399
513	glgS	201	201.3	240	0.0823119
514	mscS_1	636	859.9	870	0.0823008
515	tldD	1107	1445.3	1446	0.082278
516	rsmD	576	596.9	624	0.0822524
517	groups_13890	759	759	759	0.0821891
518	serC	615	1085.6	1089	0.082182
519	yceI	321	574.9	576	0.0820834
520	fixA_2	414	770	774	0.08208
521	ytfJ	483	557.6	558	0.0820556
522	mglC	537	1009.2	1011	0.0819609
523	kefF	327	528	531	0.0819513
524	cnu	168	215.9	216	0.0819004
525	ybhR	1050	1107.2	1176	0.0818925
526	ptrA	1470	2885.9	2889	0.0818579
527	mrcA	1374	2545.9	2577	0.0818447
528	acrA	819	1193	1194	0.0818306
529	argI	711	1006.2	1524	0.0816805
530	msbA	1080	1745.6	1749	0.0816375
531	yhbU	636	994.9	996	0.0815101
532	yafJ	522	767.4	768	0.0813532
533	syd	282	544.8	546	0.0813113
534	kdsB	549	744.3	747	0.0811936
535	flgB	261	416.7	417	0.0811602
536	xanP	1056	1389.5	1392	0.0811109
537	tamA	741	1730.7	1779	0.0810337
538	gph	465	758.4	759	0.0809919
539	pdxH	657	657.1	687	0.0808486
540	bioB	573	1019.6	1041	0.0807288
541	tsgA_1	1179	1182	1182	0.0806756
542	uvrB	1200	2020.2	2022	0.0806376
543	potF	756	1112.2	1113	0.0805677
544	folB	324	368.7	369	0.0802304
545	cpdB	858	1940.2	1944	0.0801345
546	envC	765	1276.9	1284	0.0801149
547	ilvH	492	492	492	0.0800908
548	glpE	174	327.5	369	0.0800035
549	rsxB_1	579	579	579	0.0799929
550	feoB	2319	2319.2	2328	0.0799463
551	fumD	201	210.9	246	0.0799414
552	yfeX	621	899.4	900	0.0798073
553	xerD	486	896	933	0.0797908
554	slyB	360	467.8	468	0.0797334
555	psiF	153	320.5	321	0.0797167
556	ydgH	918	944.9	945	0.0796908
557	gutQ	747	965.5	966	0.0796869
558	cfxP	756	869.9	924	0.079681
559	metI	477	653.6	654	0.0796759
560	ygcS	861	1342.8	1470	0.0796124
561	uxaC	807	1411.5	1413	0.0795997
562	yqjD	201	305.8	306	0.0794302
563	nadC_2	894	894.3	900	0.0792408
564	amiC_1_01401	894	1249	1347	0.0792262
565	hisM	708	709.1	717	0.0790749
566	glgX	726	1968.9	1977	0.0790491
567	yggS	603	704.8	705	0.0790317
568	moaE	453	453	453	0.0789106
569	aspC	714	1189.1	1191	0.0788508
570	yhdY_1	543	1100.3	1107	0.078622
571	sspB	498	503.5	507	0.078595
572	cysW	411	874.3	876	0.0785262
573	groups_8559	249	391.9	459	0.0784659
574	dmlR_3	594	928.6	933	0.0784033
575	queE	474	671.4	672	0.0781924
576	gntU	516	1292.9	1341	0.0781722
577	argP_1_02141	762	896.7	996	0.0780636
578	rluD	807	980.5	981	0.078028
579	citE	738	908.6	909	0.0779906
580	murA	978	1259.4	1260	0.0779774
581	lpxB	531	1147.1	1149	0.0778535
582	putP	1344	1508.2	1545	0.0777606
583	mrdB	855	1112.1	1113	0.0777376
584	dppB	621	1023.2	1194	0.0776983
585	cnoX	483	854.2	855	0.0776747
586	relA	1149	2229.1	2238	0.077612
587	yiaD	390	661.7	663	0.0776101
588	speA	1131	1975.1	1977	0.0774914
589	ygiC	1161	1161.3	1167	0.0774863
590	groups_9138	285	384	387	0.0774861
591	rnt	645	648	648	0.0774774
592	trmJ	729	732	738	0.0774332
593	mepA	498	824.2	825	0.0774163
594	gshA	1338	1556.7	1560	0.0774085
595	groups_13812	426	713.9	861	0.0773959
596	serB	969	969.1	1008	0.077369
597	glpR_1	306	756.6	759	0.0773383
598	lldP	966	1653.9	1668	0.0773214
599	groups_11363	687	1279.8	1293	0.077319
600	rph	402	716.2	717	0.0771936
601	tusA	174	245.6	246	0.0771535
602	bamB	654	1177.8	1179	0.0770827
603	mutS2	552	552	552	0.0770157
604	yecS	291	667.6	669	0.0768738
605	pntB	1143	1388.5	1395	0.076725
606	orn	270	545	546	0.0766435
607	udk	429	643.9	768	0.0766318
608	dppD	573	982	984	0.0765708
609	phoB	354	688.7	690	0.0765312
610	mrdA_2	708	1896.8	1902	0.076352
611	ptsP	1170	2241.7	2286	0.0762394
612	purR	699	1025.3	1026	0.0762323
613	flgC	345	404.6	405	0.0762127
614	groups_6928	276	277.5	285	0.0762025
615	rlhA_1	1167	1361.1	1362	0.0761677
616	galT	753	1046.4	1047	0.0761672
617	rdgC	534	919.3	984	0.0761353
618	lldR_1	516	775.9	795	0.0760905
619	artJ	690	731.9	732	0.0758265
620	dppC_1	780	902.6	903	0.075799
621	ygjP	297	501.4	531	0.075793
622	mtlR	525	590.8	642	0.0756509
623	ybhS	762	1133.1	1143	0.0755547
624	araC	324	844.3	879	0.0754946
625	dapE	1044	1128.1	1272	0.0754893
626	argA	1332	1332	1332	0.0754116
627	trxB	861	969.1	1089	0.0753918
628	cysK	828	971.4	972	0.0753818
629	hybF	255	345.4	396	0.075366
630	groups_15428	654	660.2	663	0.075321
631	alx	615	973.4	1047	0.0753178
632	ypjD	696	801.6	867	0.0752027
633	malP_2_01139	846	2386.2	2466	0.0752024
634	rsgA	489	1070.2	1077	0.0751674
635	leuS	1851	2581.6	2709	0.0751534
636	hslO	540	878	879	0.0750662
637	lepB	603	973.5	975	0.0750117
638	galE_2	672	1016.2	1017	0.0750007
639	fkpA	321	818.2	912	0.0749899
640	proB	666	1103.7	1221	0.0749736
641	parE	1101	1890.5	1893	0.0749048
642	cysE_1	822	822	822	0.0749002
643	kdsD	711	985.7	987	0.0748985
644	groups_13164	537	676.1	678	0.0747224
645	hisP	489	773	804	0.0747206
646	satP	315	566.4	567	0.0746997
647	mnmE	834	1362.9	1401	0.0746681
648	ppsA	1581	2373.7	2379	0.0746237
649	malP_1	1944	2446.9	2448	0.0745829
650	osmE	228	341.7	345	0.0744825
651	groups_13098	528	862.9	921	0.0744576
652	yfiF	684	1073	1080	0.0744385
653	groups_6911	267	275.2	276	0.0744148
654	gloA	408	408.1	441	0.0743465
655	speB	921	921	921	0.074339
656	ribF	675	938.3	939	0.0742549
657	pgpA	363	518	519	0.0742224
658	moaC	486	486	486	0.0742124
659	fabH	792	953.7	966	0.0741883
660	glgC	1014	1296.2	1743	0.0741235
661	lptA	435	550.2	567	0.0740497
662	groups_13939	579	740.3	741	0.0739885
663	arcB	1146	2329.9	2400	0.0737812
664	asnB	873	1662.3	1665	0.0737567
665	miaB	774	1432.1	1578	0.0737498
666	parC	1182	2251.7	2259	0.073692
667	chiP	789	1401.4	1461	0.0736786
668	can	471	703.9	750	0.0736757
669	mltB	792	1089	1203	0.0736346
670	secM	507	509	564	0.0736194
671	gcvA_1_01873	531	905.6	918	0.0734384
672	suhB	447	803.2	804	0.0734351
673	rhlE	777	1345.8	1392	0.0734324
674	ratA	438	444.4	531	0.0734063
675	dcuA_2	735	1299.4	1302	0.0733925
676	pduC	1554	1664.8	1665	0.0733788
677	endA	528	707.3	729	0.073239
678	dnaQ	678	738.1	741	0.073222
679	kdsC	567	567	567	0.0730267
680	cysQ	741	741	741	0.0730011
681	truB	945	945.1	981	0.0729935
682	ndk	303	431.5	432	0.0729912
683	gsk	1305	1309.2	1548	0.0729851
684	yhdT	243	243	243	0.072877
685	tyrS	645	1273.6	1275	0.0727954
686	glnQ_3_01624	723	724.4	1380	0.072589
687	qmcA	873	917.7	918	0.0724565
688	hypB	645	872	873	0.0724307
689	moaB	504	513	513	0.072413
690	prmA	882	882.1	912	0.0724019
691	argG	684	1342.5	1344	0.072393
692	ftsE	423	668.5	669	0.0723896
693	pyrI	306	461.5	462	0.0723046
694	tesA	492	510.9	657	0.0722217
695	fliY	528	807.9	858	0.0721214
696	gltB	2349	4474.3	4569	0.0720957
697	pssA	1356	1356	1356	0.0720497
698	aroC	621	1084.6	1086	0.0720355
699	rapZ	528	853.7	855	0.0719842
700	serA	627	1232.1	1359	0.0719446
701	sadH	519	770.5	810	0.0718206
702	hpt	366	541.4	669	0.0715835
703	eis	504	504	504	0.0714167
704	gltJ_2	450	739.1	741	0.0713561
705	glpD	1104	1506.7	1527	0.0713004
706	pcnB	864	1362.9	1365	0.0712832
707	moaA	990	1023.9	1125	0.0711779
708	marA	198	383	393	0.0711414
709	rlmN	837	1164.8	1167	0.0708946
710	groups_15414	1278	1278.5	1428	0.0708925
711	slyX	219	219.1	231	0.0706336
712	citC	624	1074.9	1077	0.0706056
713	psd	969	969.4	1011	0.0706019
714	cdsA	429	855	858	0.0706002
715	rnhA	468	468	471	0.0705486
716	fldB	522	522.2	525	0.0705291
717	groups_17482	231	323.8	324	0.070414
718	dtpA	480	1503.7	1629	0.0703328
719	araQ_1	615	845.4	846	0.0701557
720	greB	414	477	564	0.0701222
721	epmA	723	977.5	1023	0.0700575
722	dacA	834	1210.9	1284	0.0700351
723	thrB	663	928.7	936	0.0699771
724	ybeY	468	470.6	474	0.0698348
725	groups_8578	276	276.6	417	0.0698229
726	hycD	702	923.2	930	0.0698108
727	glyS	1707	2070.1	2130	0.0697768
728	ybiS	915	971.5	996	0.069684
729	rimO	969	1317.2	1335	0.0696327
730	deoC	525	779	780	0.0694324
731	aroF	789	1069.8	1071	0.0694186
732	rnk	411	411	411	0.0693678
733	acpS	288	380.7	381	0.0693502
734	mltA	615	1065.4	1194	0.0693336
735	ftsX	1038	1060.1	1074	0.0692724
736	rng	714	1465.9	1470	0.0692525
737	deoA	726	1324.7	1683	0.0691975
738	lgt	810	875.9	876	0.0691819
739	yhhW	696	697.5	765	0.0691687
740	trpS	765	1004.5	1005	0.0691509
741	ypeA	318	426.4	480	0.0691377
742	dinI_2_01251	213	245.8	246	0.0691259
743	mscL	282	413.3	474	0.0691028
744	yibN	432	432	432	0.0689116
745	ftsW	843	1243.6	1245	0.0688586
746	mdoG	1326	1552.9	1554	0.0688266
747	cysT	834	834	834	0.0687183
748	slmA	438	597.3	834	0.0686978
749	purF	828	1516.5	1518	0.0686122
750	caiA_2	786	1142.2	1143	0.068509
751	eutL	498	659.6	660	0.0684922
752	murG	474	1065.6	1068	0.0683871
753	caiB	1113	1217.8	1221	0.0683162
754	def	318	509.6	510	0.0682418
755	eutB	915	1360.6	1527	0.0681657
756	queA	609	1068.5	1128	0.0680757
757	nadR	816	1228.5	1275	0.0680507
758	dapD	513	824.3	837	0.0680395
759	lolA	570	611.9	612	0.067941
760	pdxJ	405	731.3	732	0.0679285
761	pckA	993	1618.3	1623	0.0678662
762	lptC	417	575.6	576	0.0678533
763	araA	633	1499.5	1503	0.0678197
764	sixA	288	485.6	486	0.0678005
765	smpB	276	483.2	528	0.0677575
766	gcvP	1542	2867.7	2874	0.0677048
767	ygdR_2	228	228.6	309	0.0676939
768	nanR_1	414	787.1	903	0.067604
769	ttdT_2	789	1459.3	1464	0.0675482
770	murC	1362	1475.7	1476	0.0675358
771	gltK	675	675	675	0.0674859
772	artQ	681	716.7	717	0.0672314
773	carB	2322	3222.7	3273	0.0671549
774	clpA	1197	2271.4	2277	0.0671544
775	pdxA	543	990.6	993	0.0671206
776	nupC	1017	1201.4	1203	0.067079
777	hycG	642	767.7	768	0.0669886
778	groups_12632	459	578.7	678	0.0668283
779	cysD	612	907.8	909	0.0666138
780	groups_16296	345	395.9	396	0.0665271
781	groups_12702	324	477	480	0.0665171
782	rbsC_5_02586	780	965.2	966	0.0665048
783	artP	402	728.6	777	0.0664259
784	secA	1386	2700	2715	0.0664075
785	metK	540	1153.1	1155	0.0664063
786	mlaE	783	783	783	0.0663347
787	rsfS	243	318.1	453	0.0661006
788	folE	375	668.1	669	0.0660432
789	truD	720	1049.1	1050	0.0660256
790	ybhQ	411	411	411	0.0659742
791	groups_11898	615	622.5	672	0.0659145
792	mglA	774	1517	1539	0.0653235
793	yqjF	267	432	486	0.0652625
794	truA	810	813	813	0.0651856
795	ompR_1	720	731.5	873	0.0650092
796	grpE	540	608.1	792	0.0648638
797	mtlD	1098	1148.7	1149	0.064821
798	yhcB	243	398.7	399	0.0647812
799	rbfA	402	404.6	405	0.0647248
800	nasD	2439	2543.8	2544	0.0646836
801	mraY	600	1081.9	1083	0.0646717
802	dnaG	843	1742.3	1755	0.0646375
803	pduE_2	321	518.4	522	0.0645236
804	dut	276	458.6	468	0.0644698
805	ytfE	585	662.8	663	0.0644631
806	ptsN	492	492	492	0.0642912
807	epmC	426	548.8	567	0.0642808
808	kefC_1	744	1797.5	1806	0.0642779
809	yhhQ	537	666	714	0.0642456
810	yhdE	405	592.8	603	0.0642211
811	groups_10957	1005	1500.9	1527	0.0641641
812	apt	552	552.2	657	0.0641115
813	gltI	453	906.6	909	0.0640842
814	rpiA	660	666.6	738	0.0640317
815	era_1_01529	651	908.1	1644	0.0638759
816	pstS	669	1039.6	1041	0.0638722
817	tolB	804	1291.7	1296	0.0638562
818	feoA	228	228	228	0.0635255
819	gcvH	378	390.2	480	0.0635136
820	rpe	678	678	678	0.0634005
821	eutQ	522	702.8	717	0.0631919
822	gmhA	579	581.3	663	0.0630404
823	wrbA	597	597.2	606	0.0630269
824	mukE	705	705	705	0.0630029
825	bamC	1026	1035	1035	0.0628819
826	serS	1071	1292.4	1293	0.0628619
827	glnS	1134	1666.8	1668	0.0628344
828	hisS	945	1274	1338	0.0628103
829	aroB	681	1087.4	1089	0.062802
830	rlmH	300	467.6	468	0.0627494
831	der	1344	1488.7	1515	0.0625769
832	exuT	609	1299.7	1473	0.0625253
833	groups_15564	549	549	549	0.0624874
834	lptB_1	531	767.5	768	0.0623469
835	lptB_2	429	725.3	726	0.0622863
836	cmk	684	684	684	0.0622264
837	pheT	1866	2386.9	2388	0.0621465
838	ileS	2583	2816.3	2883	0.0620495
839	rof	261	261.1	291	0.0620407
840	sucD	459	869.1	870	0.0620274
841	pheS	984	984.3	1050	0.0619485
842	mlaD	459	557.2	564	0.0619245
843	groups_14638	204	344.4	417	0.0617065
844	nirC	462	809.2	873	0.0616468
845	groups_13236	453	1136.1	1140	0.0615338
846	valS	1623	2851.9	2856	0.0614582
847	lipA	759	965.5	966	0.0613507
848	eutS	336	336	336	0.0612661
849	frdC	210	395.4	396	0.0612616
850	hslR	258	401.7	423	0.0611882
851	thyA	795	795	795	0.0610972
852	aspA	603	1438.7	1587	0.0610041
853	gltX	1416	1416	1416	0.0608876
854	hybO	1119	1119.1	1140	0.0607487
855	hldD	933	935.7	981	0.0605615
856	groups_13765	711	711	711	0.0604998
857	pstC	423	957.1	972	0.0604956
858	cutA	249	347.8	348	0.0604206
859	trmB	381	718.8	720	0.0603149
860	asnA	606	988.2	993	0.0602925
861	frr	312	557.1	558	0.0602133
862	sodB	582	582	582	0.0601643
863	ppiA	573	573	573	0.0601358
864	hcp	717	1652.6	1689	0.0600402
865	folX	363	363	363	0.059948
866	glnH_2	738	747	747	0.0599397
867	lepA	855	1796	1800	0.0599225
868	purM	1038	1040.8	1179	0.0598321
869	rraB	249	425.6	432	0.059714
870	folD	360	865.3	870	0.0596804
871	phoH	789	789	789	0.0596738
872	alaS	1365	2622.8	2631	0.0596674
873	pgk	753	1163.2	1206	0.0594595
874	obg	924	1172.5	1173	0.059416
875	gpsA	663	1019.1	1020	0.0593569
876	nirD	237	326.8	327	0.0592886
877	hycA	261	459	462	0.0592254
878	tsaE	414	461.9	462	0.0591957
879	ubiJ_1	525	525.1	546	0.059025
880	eutM	273	293.5	294	0.0588635
881	groups_16284	615	620.9	621	0.0588008
882	ribB	462	653.2	654	0.0587174
883	ygdR_1	123	218.8	219	0.058704
884	hybD	483	495	495	0.0586457
885	cydB_2_01543	1140	1140	1143	0.058513
886	hypC	273	273	273	0.0584281
887	ibpB	429	429	438	0.0583477
888	hflK	936	1253.2	1263	0.0582986
889	sucB	1092	1223.4	1251	0.0582896
890	luxS	438	515.9	528	0.0582618
891	groups_15622	354	356.8	471	0.0581394
892	groups_11321	327	557.5	564	0.0581346
893	fdnH_1	399	982.9	987	0.0580933
894	gpmI	795	1543	1734	0.058036
895	dnaE	1878	3476.8	3483	0.0578868
896	glnB	339	339	339	0.0578285
897	livH	600	925.9	927	0.0577836
898	sdhA	1767	1767	1767	0.0577831
899	plsX	690	1059.9	1134	0.0572479
900	gpmA	393	751.9	753	0.0571498
901	bamE	192	344.8	387	0.0571062
902	gltA	849	1283	1284	0.0570073
903	dctA_1	666	1285.6	1287	0.0569304
904	brnQ	924	1318.5	1320	0.0569116
905	groups_6337	396	396	396	0.0568761
906	fklB	492	653.3	669	0.05671
907	mukF	603	1320.9	1323	0.0565733
908	cooF_2	546	546	546	0.0562165
909	rimJ	339	583.5	585	0.056046
910	aceF	1515	1887.5	1926	0.0560096
911	pdhR	372	764	765	0.0558542
912	hybC	921	1702.3	1704	0.0558455
913	sdhB	591	716.3	717	0.055747
914	sdaC	1290	1290	1293	0.055744
915	arfA	174	219.3	393	0.0550705
916	yfhL	186	254.4	261	0.0544096
917	holC	372	444.3	525	0.0541836
918	recR	606	606.7	933	0.0538895
919	dppA_1_01514	1173	1605	1758	0.0538198
920	sdhE	267	267	267	0.0537906
921	eutN	285	288.1	348	0.0537591
922	gntK	291	530.1	591	0.0535805
923	metQ_3	414	814.3	816	0.0530983
924	queD	237	362.8	366	0.053029
925	ftsI_2	1014	1763.7	1779	0.0526754
926	lysS	930	1514.2	1518	0.052623
927	nrdR	450	450	450	0.0523745
928	corC	642	883.8	948	0.0519271
929	spy	285	485.3	489	0.0518534
930	tolQ	360	691.2	693	0.0517129
931	yccJ	228	228	228	0.0516321
932	asd	915	1106.2	1107	0.0514224
933	secD	1128	1812.8	1815	0.051384
934	lspA	483	497	522	0.0511963
935	ftsA_2	1113	1262.3	1263	0.0511821
936	groups_13202	285	285	285	0.0509686
937	nrdD	1272	2137.1	2139	0.0509123
938	ibpA	390	413.9	414	0.0507017
939	accC	1350	1350.4	1509	0.0506712
940	clpX	822	1273.1	1275	0.0506202
941	epd	822	1025.8	1029	0.0505845
942	fldA	531	531	531	0.0505056
943	apaG	303	377.8	378	0.0504819
944	tatE	201	204	204	0.0504483
945	hybG	249	249	249	0.0501964
946	chbB	231	320.9	363	0.0500679
947	rsmH	588	941	945	0.0499329
948	recF	450	1068.1	1074	0.0498667
949	atpI	246	380.7	384	0.0498659
950	tgt	624	1126.2	1128	0.0497181
951	ispF	252	479.5	483	0.0495408
952	iscX	201	201.1	249	0.0493623
953	rnc	681	683.9	720	0.0490794
954	mreD	489	489	489	0.0490014
955	iscS	843	1216.3	1386	0.0489086
956	ahpC_1	564	564	564	0.0489016
957	mreB	561	1042.9	1044	0.048753
958	secF	972	972.3	1092	0.0485034
959	iscR	411	491.8	492	0.0483958
960	fbp	999	999	999	0.0481582
961	crp	486	632.7	633	0.0481484
962	ompX	387	515.6	528	0.047979
963	grxD	348	348.3	471	0.0479721
964	cyoE	756	890.7	891	0.0477514
965	seqA	363	542.8	546	0.0476913
966	glyA	1254	1254	1260	0.0475642
967	bolA	315	318	441	0.0474603
968	ytfP	291	344.8	351	0.0473377
969	hha	204	219	219	0.0471798
970	adk	645	645.3	705	0.0469894
971	sucC	1167	1167	1167	0.0468679
972	frdD	357	357.5	360	0.0468572
973	fkpB	432	450	450	0.0467285
974	ridA	387	387	387	0.0466829
975	ribE	360	470.8	471	0.0466715
976	hpf	288	288	288	0.0465436
977	ftsB	234	311.9	339	0.0465101
978	grcA	288	383.8	384	0.0464417
979	diaA	582	591	591	0.0464404
980	pduV_1	468	480	483	0.0459537
981	tktA	969	1988.4	1995	0.0458689
982	accA	687	959.4	960	0.0454074
983	ftsL	303	365.9	366	0.0451778
984	lpxD	1026	1026	1026	0.045026
985	glnK	339	339	339	0.0448885
986	rlmE	432	629	630	0.044255
987	fur	447	447.5	540	0.0442455
988	pyrG_1	888	1636.1	1707	0.0440962
989	prfB	564	916.2	963	0.0439726
990	yhbE	462	962.9	966	0.0437019
991	upp	444	626.3	627	0.0435299
992	talB	465	952.3	1002	0.0431656
993	nsrR_2	330	425.8	426	0.0427878
994	gpt	459	459	459	0.0427359
995	accD	915	915	915	0.0425948
996	groups_13806	327	327	327	0.0424313
997	ftsZ	591	1149.8	1152	0.0422494
998	infB	2682	2690.9	2715	0.0422275
999	ptsG_2	741	1430.7	1656	0.042205
1000	trmD	591	767.2	780	0.0421408
1001	mraZ	459	459	459	0.0421061
1002	dauR_1	534	722.8	819	0.0418362
1003	groups_12487	177	200.9	201	0.0418341
1004	smg	240	473.3	474	0.0414689
1005	purC	513	713.6	714	0.0414542
1006	lpxC	918	918	918	0.0413932
1007	fabZ	372	455.8	456	0.0408089
1008	ispU	690	752.7	777	0.0405048
1009	bssS	255	255	258	0.0404306
1010	grxC	252	252	252	0.0397601
1011	secG	180	333.5	528	0.0391961
1012	skp	372	490.4	552	0.039001
1013	rseA	525	707	744	0.0389316
1014	ftsQ	477	833	837	0.038763
1015	rppH	465	530.8	531	0.0385618
1016	thrS	1290	1927.4	1929	0.0384371
1017	ybgC	399	404.5	405	0.0382955
1018	nusA	1305	1487.6	1488	0.0382764
1019	nusB	225	419.3	420	0.0379201
1020	purA	1299	1299	1299	0.0373445
1021	sspA	633	639	639	0.0367906
1022	cyoD	330	330.3	375	0.0367607
1023	accB	462	470.8	471	0.036601
1024	rpoD	882	1843.4	1983	0.0364232
1025	dapA	561	878.3	879	0.0364083
1026	pyrH	384	725.2	726	0.03636
1027	rpmG	168	168	168	0.0356084
1028	ptsH	156	257.8	258	0.0352185
1029	tomB	375	375	375	0.034674
1030	sdhD	348	348	348	0.0346671
1031	tsf	672	857.1	1056	0.0340702
1032	fliA	480	719.3	807	0.0338608
1033	aaeX	204	204.2	297	0.0329777
1034	fdx	336	336	336	0.0328988
1035	frdB	399	733.9	735	0.0326181
1036	atpB	369	813.3	816	0.0325219
1037	tig	882	1298.1	1299	0.0319629
1038	iscA	324	324	324	0.0318005
1039	clpS	270	320.9	321	0.0315914
1040	rimP	423	447.4	459	0.030799
1041	iscU	306	386.8	387	0.0307658
1042	cyoC	480	615.3	633	0.0304698
1043	cvpA	489	511.7	618	0.0303008
1044	yajC	333	333	333	0.029669
1045	bamD	459	737.3	738	0.0291734
1046	rpmA	258	258	258	0.0291601
1047	ihfB	285	285	285	0.028839
1048	fbaA_2_02573	711	1079.2	1080	0.0287335
1049	slyD	543	605.4	636	0.0287032
1050	ahpC_2	546	602.9	603	0.0283511
1051	cyoA	678	948.7	957	0.028309
1052	dksA	450	455.9	456	0.0276059
1053	crr	510	510	510	0.0263275
1054	clpP	624	624	624	0.0263113
1055	atpD	858	1380.8	1401	0.0256385
1056	hfq	231	309	318	0.0256239
1057	ptsI	825	1723	1728	0.0255756
1058	lrp	495	495	495	0.0252002
1059	groups_18887	186	207	207	0.0250531
1060	yceD	414	521.8	522	0.0246881
1061	fabG_3	474	734.1	735	0.0244319
1062	groS	288	294	294	0.0242662
1063	groups_13343	180	201	201	0.0236232
1064	pflB	1608	2278.8	2283	0.0234367
1065	eno	864	1297.9	1299	0.0233209
1066	yidC	846	1643.1	1647	0.0225333
1067	rplX	249	314.9	315	0.0209992
1068	aroK	522	522	522	0.0202414
1069	zapA	330	330	330	0.0190579
1070	rpsG	471	471	471	0.0180712
1071	rimM	513	548.9	552	0.0180178
1072	rpsN	306	306.1	339	0.017407
1073	atpC	273	419.7	420	0.017188
1074	rpsO	270	270	270	0.0169344
1075	yhbY	333	333	336	0.0166931
1076	dusB	663	911.1	966	0.0164726
1077	pal_2	414	518.8	522	0.0161799
1078	raiA	261	356.9	381	0.0160796
1079	rpsF	396	396	396	0.0151068
1080	secY	576	1328.2	1332	0.0149809
1081	rplM	429	429	429	0.0144522
1082	rpsR	228	228	228	0.0135671
1083	rpsI	288	392.8	393	0.0129529
1084	fis	297	297	297	0.0127897
1085	nlpI	885	885	888	0.01233
1086	rpsC	699	701.8	702	0.0122547
1087	csrA	186	186	186	0.0114931
1088	rplO	273	434.6	435	0.011032
1089	rpsQ	231	254.9	255	0.010745
1090	rpsP	213	248.9	261	0.0104723
1091	rplQ	384	384.6	387	0.0104057
1092	rplT	312	356.9	357	0.0102541
1093	cspA	213	213	213	0.00997347
1094	rpmF	174	174	174	0.00979243
1095	rplR	354	354	366	0.00966775
1096	rpsB	405	725.3	726	0.00947065
1097	rpmB	237	237.1	267	0.0092193
1098	rpsH	393	393	393	0.00912342
1099	rpoA	723	989.4	990	0.00889473
1100	rplD	309	605.1	606	0.00872488
1101	infA	168	218.9	219	0.00824508
1102	rpsE	348	503.5	504	0.00816378
1103	ihfA	237	299.9	300	0.00808364
1104	rplE	540	540	540	0.00761123
1105	rplP	393	411	411	0.00736149
1106	rplV	333	333	333	0.00730872
1107	rplW	261	302.9	303	0.00663404
1108	cspE	210	210	210	0.00576136
1109	acpP	162	236.8	237	0.00553559
1110	rplN	309	371.9	372	0.0054248
1111	rpsS	279	279	279	0.00484248
1112	rpmC	192	192	192	0.00425521
1113	rpsD	582	620.9	621	0.00408369

### Sheet: Table S5
Supplementary Table S5
Citrobacter spp.	Genotype #
C. amalonaticus	25, 26, 30, 68, 72, 73, 102, 110
C. arsenatis	76
C. braakii	2, 16, 23, 31, 38, 40, 41, 47, 51, 53, 63, 87, 88, 92, 94, 99, 101, 115, 116, 130, 131, 132, 138, 141, 147, 151, 160
C. cronae	13, 20, 32, 43, 56, 70, 108, 109, 139
C. enshiensis	107, 144
C. europaeus	84, 119, 155
C. farmeri	44, 118
C. freundii	1, 3, 4, 5, 8, 9, 11, 12, 14, 17, 19, 21, 24, 28, 36, 39, 45, 46, 50, 61, 67, 75, 81, 86, 105, 106, 111, 125, 128, 140, 154, 157, 158
C. gillenii	18, 48, 49, 52, 54, 78, 83, 85, 90, 91, 93, 95, 96, 97, 98, 100, 103, 104, 126, 127, 143, 156
C. koseri	10, 15, 27, 33, 34, 35, 58, 148, 149, 150, 159, 161
C. meridianamericanus	133, 134, 135
C. pasteurii	65, 114
C. portucalensis	6, 7, 22, 37, 57, 60, 62, 64, 66, 74, 79, 80, 82, 89, 113, 117, 121, 122, 123, 124, 129, 136, 137, 142, 145, 146, 152, 153
C. rodentium	42
C. sedlakii	55, 112
C. tructae	77
C. werkmanii	13, 43, 56, 120
C. youngae	69, 71, 29, 59

### Sheet: Table S6
Supplementary Table S6
Genotype # of group_3152	Detected #	%	Citrobacter spp.	Genotype # of nanK	Detected #	%
1	34	7.50552	C. freundii	1	32	7.06402
				2	1	0.220751
				161	1	0.220751
2	33	7.28477	C. braakii	3	13	2.86976
				6	9	1.98675
				17	4	0.883002
				73	2	0.441501
				42	1	0.220751
				60	1	0.220751
				136	1	0.220751
				166	1	0.220751
				169	1	0.220751
3	24	5.29801	C. freundii	2	8	1.766
				8	7	1.54525
				32	3	0.662252
				55	2	0.441501
				94	1	0.220751
				102	1	0.220751
				190	1	0.220751
				200	1	0.220751
4	15	3.31126	C. freundii	5	12	2.64901
				2	2	0.441501
				78	1	0.220751
5	13	2.86976	C. freundii	2	7	1.54525
				20	4	0.883002
				80	1	0.220751
				118	1	0.220751
6	10	2.20751	C. portucalensis	25	3	0.662252
				54	2	0.441501
				89	1	0.220751
				98	1	0.220751
				103	1	0.220751
				137	1	0.220751
				144	1	0.220751
7	9	1.98675	C. portucalensis	11	6	1.3245
				71	2	0.441501
				209	1	0.220751
8	9	1.98675	C. freundii	4	9	1.98675
9	9	1.98675	C. freundii	13	6	1.3245
				43	3	0.662252
10	8	1.766	C. koseri	7	8	1.766
11	8	1.766	C. freundii	12	6	1.3245
				4	2	0.441501
12	7	1.54525	C. freundii	38	3	0.662252
				49	2	0.441501
				41	1	0.220751
				90	1	0.220751
13	4	0.883002	C. werkmanii	37	3	0.662252
				52	1	0.220751
13	3	0.662252	C. cronae	64	1	0.220751
				85	1	0.220751
				132	1	0.220751
14	7	1.54525	C. freundii	10	7	1.54525
15	6	1.3245	C. koseri	18	4	0.883002
				31	1	0.220751
				189	1	0.220751
16	6	1.3245	C. braakii	96	1	0.220751
				149	1	0.220751
				167	1	0.220751
				173	1	0.220751
				174	1	0.220751
				178	1	0.220751
17	6	1.3245	C. freundii	9	6	1.3245
18	5	1.10375	C. gillenii	14	5	1.10375
19	5	1.10375	C. freundii	15	5	1.10375
20	5	1.10375	C. cronae	22	4	0.883002
				81	1	0.220751
21	5	1.10375	C. freundii	19	4	0.883002
				99	1	0.220751
22	5	1.10375	C. portucalensis	51	2	0.441501
				66	1	0.220751
				204	1	0.220751
				213	1	0.220751
23	5	1.10375	C. braakii	21	4	0.883002
				112	1	0.220751
24	5	1.10375	C. freundii	2	3	0.662252
				130	1	0.220751
				214	1	0.220751
25	5	1.10375	C. amalonaticus	35	3	0.662252
				67	2	0.441501
26	4	0.883002	C. amalonaticus	24	3	0.662252
				92	1	0.220751
27	4	0.883002	C. koseri	16	4	0.883002
28	4	0.883002	C. freundii	1	2	0.441501
				47	2	0.441501
29	4	0.883002	C. youngae	29	3	0.662252
				192	1	0.220751
30	4	0.883002	C. amalonaticus	30	3	0.662252
				160	1	0.220751
31	4	0.883002	C. braakii	34	1	0.220751
				114	1	0.220751
				115	1	0.220751
				170	1	0.220751
32	4	0.883002	C. cronae	36	3	0.662252
				133	1	0.220751
33	4	0.883002	C. koseri	74	2	0.441501
				215	1	0.220751
				216	1	0.220751
34	3	0.662252	C. koseri	23	3	0.662252
35	3	0.662252	C. koseri	26	3	0.662252
36	3	0.662252	C. freundii	72	2	0.441501
				79	1	0.220751
37	3	0.662252	C. portucalensis	45	2	0.441501
				154	1	0.220751
38	3	0.662252	C. braakii	53	2	0.441501
				157	1	0.220751
39	3	0.662252	C. freundii	28	3	0.662252
40	3	0.662252	C. braakii	60	1	0.220751
				100	1	0.220751
				143	1	0.220751
41	3	0.662252	C. braakii	39	3	0.662252
42	3	0.662252	C. rodentium	40	3	0.662252
43	2	0.441501	C. werkmanii	70	1	0.220751
43	1	0.220751	C. cronae	70	1	0.220751
				182	1	0.220751
44	2	0.441501	C. farmeri	46	2	0.441501
45	2	0.441501	C. freundii	48	2	0.441501
46	2	0.441501	C. freundii	91	1	0.220751
				193	1	0.220751
47	2	0.441501	C. braakii	104	1	0.220751
				120	1	0.220751
48	2	0.441501	C. gillenii	56	2	0.441501
49	2	0.441501	C. gillenii	58	2	0.441501
50	2	0.441501	C. freundii	59	2	0.441501
51	2	0.441501	C. braakii	61	2	0.441501
52	2	0.441501	C. gillenii	33	2	0.441501
53	2	0.441501	C. braakii	34	2	0.441501
54	2	0.441501	C. gillenii	62	2	0.441501
55	2	0.441501	C. sedlakii	63	2	0.441501
56	1	0.220751	C. cronae	64	1	0.220751
56	1	0.220751	C. werkmanii	52	1	0.220751
57	2	0.441501	C. portucalensis	65	2	0.441501
58	2	0.441501	C. koseri	31	2	0.441501
59	2	0.441501	C. youngae	148	1	0.220751
				184	1	0.220751
60	2	0.441501	C. portucalensis	66	1	0.220751
				153	1	0.220751
61	2	0.441501	C. freundii	41	2	0.441501
62	2	0.441501	C. portucalensis	68	2	0.441501
63	2	0.441501	C. braakii	42	2	0.441501
64	2	0.441501	C. portucalensis	69	2	0.441501
65	2	0.441501	C. pasteurii	27	2	0.441501
66	1	0.220751	C. portucalensis	66	75	16.5563
67	1	0.220751	C. freundii	67	4	0.883002
68	1	0.220751	C. amalonaticus	68	76	16.777
69	1	0.220751	C. youngae	69	77	16.9978
70	1	0.220751	C. cronae	70	44	9.71302
71	1	0.220751	C. youngae	71	27	5.96026
72	1	0.220751	C. amalonaticus	72	82	18.1015
73	1	0.220751	C. amalonaticus	73	83	18.3223
74	1	0.220751	C. portucalensis	74	84	18.543
75	1	0.220751	C. freundii	75	86	18.9845
76	1	0.220751	C. arsenatis	76	87	19.2053
77	1	0.220751	C. tructae	77	88	19.426
78	1	0.220751	C. gillenii	78	50	11.0375
79	1	0.220751	C. portucalensis	79	93	20.5298
80	1	0.220751	C. portucalensis	80	95	20.9713
81	1	0.220751	C. freundii	81	97	21.4128
82	1	0.220751	C. portucalensis	82	101	22.2958
83	1	0.220751	C. gillenii	83	105	23.1788
84	1	0.220751	C. europaeus	84	106	23.3996
85	1	0.220751	C. gillenii	85	107	23.6203
86	1	0.220751	C. freundii	86	108	23.8411
87	1	0.220751	C. braakii	87	57	12.5828
88	1	0.220751	C. braakii	88	109	24.0618
89	1	0.220751	C. portucalensis	89	110	24.2826
90	1	0.220751	C. gillenii	90	111	24.5033
91	1	0.220751	C. gillenii	91	33	7.28477
92	1	0.220751	C. braakii	92	57	12.5828
93	1	0.220751	C. gillenii	93	113	24.9448
94	1	0.220751	C. braakii	94	116	25.6071
95	1	0.220751	C. gillenii	95	117	25.8278
96	1	0.220751	C. gillenii	96	119	26.2693
97	1	0.220751	C. gillenii	97	121	26.7108
98	1	0.220751	C. gillenii	98	122	26.9316
99	1	0.220751	C. braakii	99	123	27.1523
100	1	0.220751	C. gillenii	100	124	27.3731
101	1	0.220751	C. braakii	101	125	27.5938
102	1	0.220751	C. amalonaticus	102	126	27.8146
103	1	0.220751	C. gillenii	103	127	28.0353
104	1	0.220751	C. gillenii	104	50	11.0375
105	1	0.220751	C. freundii	105	128	28.2561
106	1	0.220751	C. freundii	106	129	28.4768
107	1	0.220751	C. enshiensis	107	131	28.9183
108	1	0.220751	C. cronae	108	134	29.5806
109	1	0.220751	C. cronae	109	135	29.8013
110	1	0.220751	C. amalonaticus	110	138	30.4636
111	1	0.220751	C. freundii	111	139	30.6843
112	1	0.220751	C. sedlakii	112	140	30.9051
113	1	0.220751	C. portucalensis	113	141	31.1258
114	1	0.220751	C. pasteurii	114	142	31.3466
115	1	0.220751	C. braakii	115	145	32.0088
116	1	0.220751	C. braakii	116	146	32.2296
117	1	0.220751	C. portucalensis	117	147	32.4503
118	1	0.220751	C. farmeri	118	150	33.1126
119	1	0.220751	C. europaeus	119	151	33.3333
120	1	0.220751	C. werkmanii	120	152	33.5541
121	1	0.220751	C. portucalensis	121	155	34.2163
122	1	0.220751	C. portucalensis	122	156	34.4371
123	1	0.220751	C. portucalensis	123	158	34.8786
124	1	0.220751	C. portucalensis	124	159	35.0993
125	1	0.220751	C. freundii	125	162	35.7616
126	1	0.220751	C. gillenii	126	163	35.9823
127	1	0.220751	C. gillenii	127	164	36.2031
128	1	0.220751	C. freundii	128	165	36.4238
129	1	0.220751	C. portucalensis	129	168	37.0861
130	1	0.220751	C. braakii	130	171	37.7483
131	1	0.220751	C. braakii	131	172	37.9691
132	1	0.220751	C. braakii	132	175	38.6313
133	1	0.220751	C. meridianamericanus	133	176	38.8521
134	1	0.220751	C. meridianamericanus	134	177	39.0728
135	1	0.220751	C. meridianamericanus	135	179	39.5143
136	1	0.220751	C. portucalensis	136	180	39.7351
137	1	0.220751	C. portucalensis	137	181	39.9558
138	1	0.220751	C. braakii	138	183	40.3974
139	1	0.220751	C. cronae	139	44	9.71302
140	1	0.220751	C. freundii	140	185	40.8389
141	1	0.220751	C. braakii	141	186	41.0596
142	1	0.220751	C. portucalensis	142	187	41.2804
143	1	0.220751	C. gillenii	143	188	41.5011
144	1	0.220751	C. enshiensis	144	191	42.1634
145	1	0.220751	C. portucalensis	145	194	42.8256
146	1	0.220751	C. portucalensis	146	195	43.0464
147	1	0.220751	C. braakii	147	196	43.2671
148	1	0.220751	C. koseri	148	197	43.4879
149	1	0.220751	C. koseri	149	198	43.7086
150	1	0.220751	C. koseri	150	199	43.9294
151	1	0.220751	C. braakii	151	201	44.3709
152	1	0.220751	C. portucalensis	152	202	44.5916
153	1	0.220751	C. portucalensis	153	203	44.8124
154	1	0.220751	C. freundii	154	9	1.98675
155	1	0.220751	C. europaeus	155	205	45.2539
156	1	0.220751	C. gillenii	156	206	45.4746
157	1	0.220751	C. freundii	157	207	45.6954
158	1	0.220751	C. freundii	158	208	45.9161
159	1	0.220751	C. koseri	159	210	46.3576
160	1	0.220751	C. braakii	160	211	46.5784
161	1	0.220751	C. koseri	161	212	46.7991
				238

### Sheet: Table S7
Supplementary Table S7
Query genome	Citrobacter spp. determined in this study.	Citrobacter spp. in geonome record	Reference genome	Citrobacter spp.	%ANI	Match_fragment	Total_fragment	%cover
CP069770.1	C. werkmanii	C. cronae	GCF_008693645.1	C. werkmanii	99.0413	1473	1690	87.1598
CP069770.1			GCF_016893685.1	C. cronae	99.0345	1503	1690	88.9349
CP101080.1	C. werkmanii	C. cronae	GCF_008693645.1	C. werkmanii	98.9644	1545	1747	88.4373
CP101080.1			GCF_016893685.1	C. cronae	98.8981	1506	1747	86.2049
CP101066.1	C. werkmanii	C. cronae	GCF_008693645.1	C. werkmanii	99.131	1540	1746	88.2016
CP101066.1			GCF_016893685.1	C. cronae	99.0772	1486	1746	85.1088
CP101089.1	C. werkmanii	C. cronae	GCF_008693645.1	C. werkmanii	99.0487	1543	1726	89.3975
CP101089.1			GCF_016893685.1	C. cronae	99.046	1519	1726	88.007
CP101092.1	C. cronae	C. cronae	GCF_016893685.1	C. cronae	99.0517	1519	1726	88.007
CP101092.1			GCF_008693645.1	C. werkmanii	99.0496	1544	1726	89.4554
CP024675.1	C. cronae	C. werkmanii	GCF_016893685.1	C. cronae	99.0905	1511	1687	89.5673
CP024675.1			GCF_008693645.1	C. werkmanii	98.9997	1591	1687	94.3094
CP126605.1	C. cronae	C. werkmanii	GCF_016893685.1	C. cronae	98.8251	1543	1695	91.0324
CP126605.1			GCF_008693645.1	C. werkmanii	98.6669	1533	1695	90.4425
CP019986.1	C. cronae	C. werkmanii	GCF_016893685.1	C. cronae	96.3727	1437	1643	87.462
CP019986.1			GCF_008693645.1	C. werkmanii	96.3579	1457	1643	88.6792
CP101103.1	C. cronae	C. werkmanii	GCF_016893685.1	C. cronae	96.3676	1428	1644	86.8613
CP101103.1			GCF_008693645.1	C. werkmanii	96.3231	1448	1644	88.0779
CP069763.1	C. cronae	C. cronae	GCF_016893685.1	C. cronae	99.9772	1554	1693	91.7897
CP069763.1			GCF_008693645.1	C. werkmanii	99.075	1508	1693	89.0727
CP044101.1	C. werkmanii	C. werkmanii	GCF_008693645.1	C. werkmanii	100	1643	1644	99.9392
CP044101.1			GCF_016893685.1	C. cronae	99.0971	1504	1644	91.4842

### Sheet: Table S8
Table S8. Summary of observation.
Other considerations
Coding # of genome	Coding # used for comparison	Numerical indication of MLST scheme genes	Difference of genes in MLST scheme	Numerical indication of the top 7 HND genes	Difference of the top 7 HND genes1)
G113-ND-18-14	G32-1115-18-14	188-0-0-292-371-0-315	aspC, clpX and lysP deletion	18-14-51-31-35-34-21	iprA mutations (29 nucleotides), mipA, yehY and yhcH
G113-ND-18-14	G277-ND-18-14	188-0-0-292-371-0-315	none (aspC, clpX and lysP deletion in both genomes)	18-14-51-31-35-34-21	iprA mutatations (C483T and T505C)
D38-ND-28-47	D137-216-28-47	5-10-0-22-33-5-6	aspC mutations (T306C, T321G), clpX deletion and lysP mutations (T345G, C444T)	28-47-76-1-49-2-29	iprA and yehY
Y97-ND-29-29	Y431-ND-29-29	14-19-127-0-26-125-18	Mutations in aspC (T315C, A473G and A483G), dnaG (deleted in Y97) and mdh deletion	29-29-33-24-55-52-27	yehY and yhcH
D346-ND-3-190	D347-523-3-32	0-0-207-9-0-11-187	arcA, aspC and dnaG deletions	3-190-9-1-187-134-9	nanK mutation( G207 was deleted), yehY and ymdB
P4-143-7-11	P323-1120-7-71	47-9-11-8-85-68-11	Mutations in arcA (C384T), clpX (C423T), fadD (A527C), lysP (T165C, T333C, G360T, A444C) and mdh (C579T)	7-11-3-13-8-8-5	nanK mutations (A246G, G271A, A276G), mipA, yehY and yhcH
B295-ND-31-170	B148-959-31-115	240-138-140-125-185-315-410	Mutations in arcA (C201T, C377T, C411T), fadD (C906T, T1032A, C1113T, C1287T), lysP (G213A, G354A, T355C, T492C, C552T, A561G) and mdh (T192C, T672C, T678G C690T)	31-170-10-32-26-16-46	nanK mutations (B148 G150A, T152C, A277G, C315T, C324A, A416G, T459C, A465G, T482C) and yhcH
1) Mutated nucleotide positions are indicated only in top 3 HND genes.
